# Identifying and tracking mobile elements in evolving compost communities yields insights into the nanobiome

**DOI:** 10.1101/2023.02.02.526783

**Authors:** Bram van Dijk, Andrew D. Farr, Pauline Buffard, Franz Giersdorf, Jeroen Meijer, Bas E. Dutilh, Paul B. Rainey

## Abstract

Microbial evolution is driven by rapid changes in gene content mediated by horizontal gene transfer (HGT). While mobile genetic elements (MGEs) are important drivers of gene flux, the nanobiome – the zoo of Darwinian replicators that depend on microbial hosts – remains poorly characterised. New experimental approaches and analyses are necessary to advance our understanding beyond simple pairwise MGE-host interactions. To detect horizontal transfer, a bioinformatic pipeline (xenoseq) was developed to cross-compare metagenomic samples, which was then applied to metagenomic data from evolving compost communities. These communities were routinely exposed to an “MGE cocktail” derived from allopatric communities. We show that this results in horizontal transfer of a multitude of previously undetected MGEs, including bacteriophages, phage-plasmids, megaplasmids, and even nanobacteria. Sequences that spread from one community to another are shown to disproportionally carry characteristics of phages and insertion-sequences, *i*.*e*., traits of canonically parasitic MGEs. We also show that one particularly prolific mobile element - a 313 kb plasmid – correlates substantially with rates of ammonia production, which under nitrogen limitation is likely beneficial. Taken together, our data show that new experimental strategies combined with bioinformatic analyses of metagenomic data stand to provide insight into the drivers of microbial community evolution.

## Supplementary material for "Identifying and tracking mobile elements in evolving compost communities yields insights into the nanobiome": Table 1

### Sheet: Unique_and_Xenotypic_Summary
Treatment	Community	Time	Unique contigs (xenoseq_find)	Xenotypic contigs (xenoseq_link)	Fraction linkable
Horizontal	1	1	65	24	0.369231
Horizontal	2	1	24	1	0.0416667
Horizontal	3	1	2	0	0
Horizontal	4	1	98	94	0.959184
Horizontal	5	1	1	0	0
Horizontal	6	1	28	0	0
Horizontal	7	1	24	20	0.833333
Horizontal	8	1	0	0	0
Horizontal	9	1	2	2	1
Horizontal	10	1	1	0	0
Horizontal	1	2	0	0	0
Horizontal	2	2	22	19	0.863636
Horizontal	3	2	3	3	1
Horizontal	4	2	4	3	0.75
Horizontal	5	2	2	0	0
Horizontal	6	2	1	0	0
Horizontal	7	2	1	1	1
Horizontal	8	2	0	0	0
Horizontal	9	2	28	2	0.0714286
Horizontal	10	2	35	25	0.714286
Horizontal	1	3	9	0	0
Horizontal	2	3	37	19	0.513514
Horizontal	3	3	12	3	0.25
Horizontal	4	3	3	3	1
Horizontal	5	3	2	0	0
Horizontal	6	3	3	0	0
Horizontal	7	3	1	0	0
Horizontal	8	3	0	0	0
Horizontal	9	3	2	0	0
Horizontal	10	3	1	0	0
Horizontal	1	4	11	0	0
Horizontal	2	4	27	19	0.703704
Horizontal	3	4	25	18	0.72
Horizontal	4	4	4	3	0.75
Horizontal	5	4	2	1	0.5
Horizontal	6	4	23	0	0
Horizontal	7	4	0	0	0
Horizontal	8	4	0	0	0
Horizontal	9	4	24	3	0.125
Horizontal	10	4	0	0	0
Horizontal	1	10	0	0	0
Horizontal	2	10	1	0	0
Horizontal	3	10	6	3	0.5
Horizontal	4	10	155	80	0.516129
Horizontal	5	10	15	0	0
Horizontal	6	10	0	0	0
Horizontal	7	10	8	0	0
Horizontal	8	10	182	1	0.00549451
Horizontal	9	10	136	26	0.191176
Horizontal	10	10	2	0	0
Horizontal	1	16	14	3	0.214286
Horizontal	2	16	116	0	0
Horizontal	3	16	161	80	0.496894
Horizontal	4	16	163	149	0.91411
Horizontal	5	16	129	0	0
Horizontal	6	16	2	2	1
Horizontal	7	16	41	2	0.0487805
Horizontal	8	16	246	70	0.284553
Horizontal	9	16	400	219	0.5475
Horizontal	10	16	76	3	0.0394737
Horizontal	1	20	33	11	0.333333
Horizontal	2	20	214	5	0.0233645
Horizontal	3	20	191	82	0.429319
Horizontal	4	20	182	146	0.802198
Horizontal	5	20	0	0	0
Horizontal	6	20	288	74	0.256944
Horizontal	7	20	483	116	0.240166
Horizontal	8	20	144	41	0.284722
Horizontal	9	20	143	136	0.951049
Horizontal	10	20	167	5	0.0299401
Horizontal	1	24	8	8	1
Horizontal	2	24	193	1	0.00518135
Horizontal	3	24	17	1	0.0588235
Horizontal	4	24	156	8	0.0512821
Horizontal	5	24	217	80	0.368664
Horizontal	6	24	63	4	0.0634921
Horizontal	7	24	410	89	0.217073
Horizontal	8	24	97	21	0.216495
Horizontal	9	24	39	24	0.615385
Horizontal	10	24	192	3	0.015625
Vertical	1	1	2	0	0
Vertical	2	1	10	2	0.2
Vertical	3	1	12	0	0
Vertical	4	1	53	6	0.113208
Vertical	5	1	238	1	0.00420168
Vertical	6	1	0	0	0
Vertical	7	1	241	0	0
Vertical	8	1	22	0	0
Vertical	9	1	0	0	0
Vertical	10	1	232	1	0.00431034
Vertical	1	2	0	0	0
Vertical	2	2	5	0	0
Vertical	3	2	0	0	0
Vertical	4	2	134	0	0
Vertical	5	2	221	0	0
Vertical	6	2	0	0	0
Vertical	7	2	184	0	0
Vertical	8	2	0	0	0
Vertical	9	2	0	0	0
Vertical	10	2	4	0	0
Vertical	1	3	6	0	0
Vertical	2	3	0	0	0
Vertical	3	3	0	0	0
Vertical	4	3	125	0	0
Vertical	5	3	309	0	0
Vertical	6	3	0	0	0
Vertical	7	3	173	0	0
Vertical	8	3	1	0	0
Vertical	9	3	0	0	0
Vertical	10	3	195	0	0
Vertical	1	4	0	0	0
Vertical	2	4	0	0	0
Vertical	3	4	0	0	0
Vertical	4	4	5	0	0
Vertical	5	4	332	2	0.0060241
Vertical	6	4	1	0	0
Vertical	7	4	163	0	0
Vertical	8	4	0	0	0
Vertical	9	4	0	0	0
Vertical	10	4	133	0	0
Vertical	1	10	0	0	0
Vertical	2	10	0	0	0
Vertical	3	10	2	0	0
Vertical	4	10	13	0	0
Vertical	5	10	195	0	0
Vertical	6	10	0	0	0
Vertical	7	10	189	0	0
Vertical	8	10	70	0	0
Vertical	9	10	184	0	0
Vertical	10	10	18	1	0.0555556
Vertical	1	16	110	0	0
Vertical	2	16	25	0	0
Vertical	3	16	120	0	0
Vertical	4	16	139	25	0.179856
Vertical	5	16	51	1	0.0196078
Vertical	6	16	1	0	0
Vertical	7	16	209	0	0
Vertical	8	16	215	1	0.00465116
Vertical	9	16	3	0	0
Vertical	10	16	16	0	0
Vertical	1	20	128	0	0
Vertical	2	20	131	0	0
Vertical	3	20	130	0	0
Vertical	4	20	366	16	0.0437158
Vertical	5	20	41	1	0.0243902
Vertical	6	20	6	0	0
Vertical	7	20	315	0	0
Vertical	8	20	116	0	0
Vertical	9	20	164	0	0
Vertical	10	20	30	1	0.0333333
Vertical	1	24	85	0	0
Vertical	2	24	86	0	0
Vertical	3	24	72	0	0
Vertical	4	24	188	0	0
Vertical	5	24	16	0	0
Vertical	6	24	2	0	0
Vertical	7	24	355	0	0
Vertical	8	24	65	0	0
Vertical	9	24	191	0	0
Vertical	10	24	35	0	0

### Sheet: Xenotypic Contig Stats
NODE_ID	LENGTH	COV (KMER)	COM	TIME			CAT annotations based on x/N ORFs on contig)
47	11814	0.461624	HC10	T16			10/10				Bacteria	(superkingdom):	1
56	10929	0.457971	HC10	T16			5/7				Bacteria	(superkingdom):	1	FCB	group	(clade):	1	Bacteroidetes/Chlorobi	group	(clade):	1	Bacteroidetes	(phylum):	1
70	10180	0.509301	HC10	T16			8/10				Bacteria	(superkingdom):	1
47	11814	0.461624	HC10	T16			10/10				Bacteria	(superkingdom):	1
56	10929	0.457971	HC10	T16			5/7				Bacteria	(superkingdom):	1	FCB	group	(clade):	1	Bacteroidetes/Chlorobi	group	(clade):	1	Bacteroidetes	(phylum):	1
70	10180	0.509301	HC10	T16			8/10				Bacteria	(superkingdom):	1
10	25274	2.35475	HC10	T2			28/31				Bacteria	(superkingdom):	1	Bacteria	incertae	sedis	(no	rank):	0.55	Bacteria	candidate	phyla	(clade):	0.55
13	21562	2.21871	HC10	T2			17/26				Bacteria	(superkingdom):	1	Bacteria	incertae	sedis	(no	rank):	0.62	Bacteria	candidate	phyla	(clade):	0.62	Candidatus	Saccharibacteria	(phylum):	0.62	unclassified	Saccharibacteria	(no	rank):	0.62
13	51727	17.3052	HC10	T20			25/70				Bacteria	(superkingdom):	0.88
145	11988	15.0037	HC10	T20			2/2				Bacteria	(superkingdom):	1
14	20501	2.66398	HC10	T2			18/21				Bacteria	(superkingdom):	1	Bacteria	incertae	sedis	(no	rank):	0.66	Bacteria	candidate	phyla	(clade):	0.66	Candidatus	Saccharibacteria	(phylum):	0.66	unclassified	Saccharibacteria	(no	rank):	0.66
15	18736	2.37756	HC10	T2			16/18				Bacteria	(superkingdom):	1
15	48690	53.3581	HC10	T20			38/71				Bacteria	(superkingdom):	0.85	Proteobacteria	(phylum):	0.73
16	18620	2.68918	HC10	T2			21/23				Bacteria	(superkingdom):	1	Bacteria	incertae	sedis	(no	rank):	0.63	Bacteria	candidate	phyla	(clade):	0.63
17	17654	2.58778	HC10	T2			19/21				Bacteria	(superkingdom):	1
1	103804	2.65852	HC10	T2			65/74				Bacteria	(superkingdom):	0.99
1	183322	34.3375	HC10	T24			78/228				Bacteria	(superkingdom):	0.96	Proteobacteria	(phylum):	0.79	Gammaproteobacteria	(class):	0.66
1	200277	54.404	HC10	T20			58/196				Bacteria	(superkingdom):	0.93	Proteobacteria	(phylum):	0.74	Gammaproteobacteria	(class):	0.63
21	15783	2.35424	HC10	T2			14/15	348930			Bacteria	(superkingdom):	1
22	15648	2.51646	HC10	T2			16/17				Bacteria	(superkingdom):	1	Bacteria	incertae	sedis	(no	rank):	0.65	Bacteria	candidate	phyla	(clade):	0.65	Candidatus	Saccharibacteria	(phylum):	0.65	unclassified	Saccharibacteria	(no	rank):	0.65
23	15208	2.33042	HC10	T2			16/17				Bacteria	(superkingdom):	1	Bacteria	incertae	sedis	(no	rank):	0.57	Bacteria	candidate	phyla	(clade):	0.57	Candidatus	Saccharibacteria	(phylum):	0.57
24	13882	2.46718	HC10	T2			18/21				Bacteria	(superkingdom):	1
25	13237	2.49184	HC10	T2			12/12				Bacteria	(superkingdom):	0.96
26	13177	2.56452	HC10	T2			11/14				Bacteria	(superkingdom):	1	Bacteria	incertae	sedis	(no	rank):	0.64	Bacteria	candidate	phyla	(clade):	0.64	Candidatus	Saccharibacteria	(phylum):	0.64	unclassified	Saccharibacteria	(no	rank):	0.64
27	12685	2.43176	HC10	T2			12/12				Bacteria	(superkingdom):	1
28	12428	2.65466	HC10	T2			8/8				Bacteria	(superkingdom):	1
2	51040	2.3513	HC10	T2			45/49				Bacteria	(superkingdom):	1	Bacteria	incertae	sedis	(no	rank):	0.66	Bacteria	candidate	phyla	(clade):	0.66	Candidatus	Saccharibacteria	(phylum):	0.58
32	10615	2.46863	HC10	T2			8/8				Bacteria	(superkingdom):	1	Bacteria	incertae	sedis	(no	rank):	0.55	Bacteria	candidate	phyla	(clade):	0.55	Candidatus	Saccharibacteria	(phylum):	0.55	unclassified	Saccharibacteria	(no	rank):	0.55
33	10440	2.19228	HC10	T2			9/9				Bacteria	(superkingdom):	1
35	10045	2.24077	HC10	T2			12/13				Bacteria	(superkingdom):	1
3	41804	2.5445	HC10	T2			39/43				Bacteria	(superkingdom):	1
3	80329	34.737	HC10	T24			32/81				Bacteria	(superkingdom):	0.84	Proteobacteria	(phylum):	0.65
5	34196	2.35217	HC10	T2			30/36				Bacteria	(superkingdom):	1
6	32783	2.85356	HC10	T2			30/30				Bacteria	(superkingdom):	0.99
7	31970	2.69036	HC10	T2			29/33				Bacteria	(superkingdom):	1
7	48604	34.1473	HC10	T24			38/71				Bacteria	(superkingdom):	0.85	Proteobacteria	(phylum):	0.73
8	28873	2.72365	HC10	T2			28/32				Bacteria	(superkingdom):	1
9	26981	2.62009	HC10	T2			26/33				Bacteria	(superkingdom):	0.99	Bacteria	incertae	sedis	(no	rank):	0.71	Bacteria	candidate	phyla	(clade):	0.71	Candidatus	Saccharibacteria	(phylum):	0.69	unclassified	Saccharibacteria	(no	rank):	0.69
9	63165	52.7009	HC10	T20			49/107				Bacteria	(superkingdom):	0.91	Proteobacteria	(phylum):	0.76	Gammaproteobacteria	(class):	0.55
13	51727	17.3052	HC10	T20			25/70				Bacteria	(superkingdom):	0.88
145	11988	15.0037	HC10	T20			2/2				Bacteria	(superkingdom):	1
15	48690	53.3581	HC10	T20			38/71				Bacteria	(superkingdom):	0.85	Proteobacteria	(phylum):	0.73
1	200277	54.404	HC10	T20			58/196				Bacteria	(superkingdom):	0.93	Proteobacteria	(phylum):	0.74	Gammaproteobacteria	(class):	0.63
9	63165	52.7009	HC10	T20			49/107				Bacteria	(superkingdom):	0.91	Proteobacteria	(phylum):	0.76	Gammaproteobacteria	(class):	0.55
1	183322	34.3375	HC10	T24			78/228				Bacteria	(superkingdom):	0.96	Proteobacteria	(phylum):	0.79	Gammaproteobacteria	(class):	0.66
3	80329	34.737	HC10	T24			32/81				Bacteria	(superkingdom):	0.84	Proteobacteria	(phylum):	0.65
7	48604	34.1473	HC10	T24			38/71				Bacteria	(superkingdom):	0.85	Proteobacteria	(phylum):	0.73
10	18927	2.88894	HC1	T1			5/20				Eukaryota	(superkingdom):	1	Viridiplantae	(kingdom):	1	Chlorophyta	(phylum):	1	core	chlorophytes	(clade):	1	Trebouxiophyceae	(class):	0.88	Chlorellales	(order):	0.88	Chlorellaceae	(family):	0.88	Auxenochlorella	(genus):	0.88
12	12159	0.827861	HC1	T16			10/10				Bacteria	(superkingdom):	1	Proteobacteria	(phylum):	1	Gammaproteobacteria	(class):	1	Xanthomonadales	(order):	1	Rhodanobacteraceae	(family):	1	Rhodanobacter	(genus):	1
12	17855	2.01376	HC1	T1			17/35				Eukaryota	(superkingdom):	0.96	Viridiplantae	(kingdom):	0.96	Chlorophyta	(phylum):	0.91	core	chlorophytes	(clade):	0.91	Trebouxiophyceae	(class):	0.88	Chlorellales	(order):	0.83	Chlorellaceae	(family):	0.83	Auxenochlorella	(genus):	0.83
13	11825	0.762664	HC1	T16			12/12				Bacteria	(superkingdom):	1	Proteobacteria	(phylum):	1	Gammaproteobacteria	(class):	1	Xanthomonadales	(order):	1	Rhodanobacteraceae	(family):	1	Rhodanobacter	(genus):	1
13	17711	10.9198	HC1	T1			16/16				Eukaryota	(superkingdom):	0.94	Viridiplantae	(kingdom):	0.94	Chlorophyta	(phylum):	0.94	core	chlorophytes	(clade):	0.94	Trebouxiophyceae	(class):	0.94	Chlorellales	(order):	0.94	Chlorellaceae	(family):	0.94	Auxenochlorella	(genus):	0.65
16	16429	1.66016	HC1	T1			18/18				Bacteria	(superkingdom):	1	FCB	group	(clade):	0.78	Bacteroidetes/Chlorobi	group	(clade):	0.78	Bacteroidetes	(phylum):	0.78
1	90609	3.80595	HC1	T1			99/186
21	14726	2.00014	HC1	T1			10/13				Bacteria	(superkingdom):	1	FCB	group	(clade):	0.84	Bacteroidetes/Chlorobi	group	(clade):	0.84	Bacteroidetes	(phylum):	0.77	Chitinophagia	(class):	0.64	Chitinophagales	(order):	0.64	Chitinophagaceae	(family):	0.64
22	14718	2.16147	HC1	T1			12/29				Eukaryota	(superkingdom):	1	Viridiplantae	(kingdom):	1	Chlorophyta	(phylum):	1	core	chlorophytes	(clade):	1	Trebouxiophyceae	(class):	1	Chlorellales	(order):	1	Chlorellaceae	(family):	1	Auxenochlorella	(genus):	1
26	14122	1.68596	HC1	T1			14/15				Bacteria	(superkingdom):	1
29	13541	1.58215	HC1	T1			12/13				Bacteria	(superkingdom):	0.92	FCB	group	(clade):	0.68	Bacteroidetes/Chlorobi	group	(clade):	0.68	Bacteroidetes	(phylum):	0.68
2	25811	0.827668	HC1	T16			22/22				Bacteria	(superkingdom):	0.97	Proteobacteria	(phylum):	0.84	Gammaproteobacteria	(class):	0.83	Xanthomonadales	(order):	0.83	Rhodanobacteraceae	(family):	0.83	Rhodanobacter	(genus):	0.81
30	13451	1.70827	HC1	T1			13/13				Bacteria	(superkingdom):	0.95	FCB	group	(clade):	0.73	Bacteroidetes/Chlorobi	group	(clade):	0.73	Bacteroidetes	(phylum):	0.73
36	12706	1.59814	HC1	T1			16/16				Bacteria	(superkingdom):	1	FCB	group	(clade):	0.79	Bacteroidetes/Chlorobi	group	(clade):	0.79	Bacteroidetes	(phylum):	0.79
39	12530	1.75159	HC1	T1			14/14				Bacteria	(superkingdom):	1	FCB	group	(clade):	0.65	Bacteroidetes/Chlorobi	group	(clade):	0.65	Bacteroidetes	(phylum):	0.65
40	12439	21.8061	HC1	T1			4/4				Eukaryota	(superkingdom):	0.98	Viridiplantae	(kingdom):	0.98	Chlorophyta	(phylum):	0.98	core	chlorophytes	(clade):	0.98	Trebouxiophyceae	(class):	0.98	Chlorellales	(order):	0.98	Chlorellaceae	(family):	0.98	Auxenochlorella	(genus):	0.98
41	12253	1.83086	HC1	T1			7/7				Bacteria	(superkingdom):	1	FCB	group	(clade):	1	Bacteroidetes/Chlorobi	group	(clade):	1	Bacteroidetes	(phylum):	1
44	12149	1.70105	HC1	T1			6/6				Bacteria	(superkingdom):	1
45	11968	1.82299	HC1	T1			10/10				Bacteria	(superkingdom):	1
47	11517	1.78077	HC1	T1			9/10				Bacteria	(superkingdom):	1
48	11454	1.93061	HC1	T1			11/12				Bacteria	(superkingdom):	1
55	10922	1.75887	HC1	T1			12/12				Bacteria	(superkingdom):	1	FCB	group	(clade):	0.51	Bacteroidetes/Chlorobi	group	(clade):	0.51	Bacteroidetes	(phylum):	0.51
64	10347	1.94892	HC1	T1			14/14				Bacteria	(superkingdom):	1
65	10268	1.8579	HC1	T1			9/9				Bacteria	(superkingdom):	1
67	10047	2.01069	HC1	T1			9/11				Bacteria	(superkingdom):	1	FCB	group	(clade):	0.73	Bacteroidetes/Chlorobi	group	(clade):	0.73	Bacteroidetes	(phylum):	0.64
7	20367	50.397	HC1	T1			9/15				Eukaryota	(superkingdom):	0.68	Opisthokonta	(clade):	0.66	Fungi	(kingdom):	0.66	Fungi	incertae	sedis	(no	rank):	0.59
9	19088	47.5731	HC1	T1			11/15				Eukaryota	(superkingdom):	0.71	Opisthokonta	(clade):	0.71	Fungi	(kingdom):	0.71	Fungi	incertae	sedis	(no	rank):	0.68
12	12159	0.827861	HC1	T16			10/10				Bacteria	(superkingdom):	1	Proteobacteria	(phylum):	1	Gammaproteobacteria	(class):	1	Xanthomonadales	(order):	1	Rhodanobacteraceae	(family):	1	Rhodanobacter	(genus):	1
13	11825	0.762664	HC1	T16			12/12				Bacteria	(superkingdom):	1	Proteobacteria	(phylum):	1	Gammaproteobacteria	(class):	1	Xanthomonadales	(order):	1	Rhodanobacteraceae	(family):	1	Rhodanobacter	(genus):	1
2	25811	0.827668	HC1	T16			22/22				Bacteria	(superkingdom):	0.97	Proteobacteria	(phylum):	0.84	Gammaproteobacteria	(class):	0.83	Xanthomonadales	(order):	0.83	Rhodanobacteraceae	(family):	0.83	Rhodanobacter	(genus):	0.81
10	19633	3.59628	HC1	T20			18/20				Bacteria	(superkingdom):	0.97	Proteobacteria	(phylum):	0.97	Gammaproteobacteria	(class):	0.88	Xanthomonadales	(order):	0.72
16	14366	2.94438	HC1	T20			14/15				Bacteria	(superkingdom):	1	Proteobacteria	(phylum):	0.96	Gammaproteobacteria	(class):	0.85	Xanthomonadales	(order):	0.8	Rhodanobacteraceae	(family):	0.8	Rhodanobacter	(genus):	0.55
1	26132	1.87389	HC1	T24			3/3				Bacteria	(superkingdom):	1	Proteobacteria	(phylum):	1	Gammaproteobacteria	(class):	1	Xanthomonadales	(order):	1	Rhodanobacteraceae	(family):	1	Rhodanobacter	(genus):	0.97	unclassified	Rhodanobacter	(no	rank):	0.97	Rhodanobacter	sp.	T12-5	(species):	0.97
21	13030	2.58777	HC1	T20			17/20				Bacteria	(superkingdom):	0.96	Proteobacteria	(phylum):	0.79
28	11317	3.84826	HC1	T20			11/13				Bacteria	(superkingdom):	1	Proteobacteria	(phylum):	0.87	Gammaproteobacteria	(class):	0.71	Xanthomonadales	(order):	0.71	Rhodanobacteraceae	(family):	0.71	Rhodanobacter	(genus):	0.52
2	13529	2.49918	HC1	T24			5/5				Bacteria	(superkingdom):	1	Proteobacteria	(phylum):	0.97	Gammaproteobacteria	(class):	0.93
31	10478	1.79529	HC1	T20			11/13				Bacteria	(superkingdom):	0.89
32	10409	5.48512	HC1	T20			12/18				Bacteria	(superkingdom):	1	Proteobacteria	(phylum):	1	Gammaproteobacteria	(class):	0.72	Xanthomonadales	(order):	0.67	Rhodanobacteraceae	(family):	0.65	Rhodanobacter	(genus):	0.65	unclassified	Rhodanobacter	(no	rank):	0.65	Rhodanobacter	sp.	(species):	0.65
4	12369	1.99641	HC1	T24			8/9				Bacteria	(superkingdom):	1	Proteobacteria	(phylum):	1	Gammaproteobacteria	(class):	1	Xanthomonadales	(order):	0.84
4	29032	2.05484	HC1	T20			3/3				Bacteria	(superkingdom):	1	Proteobacteria	(phylum):	0.99	Gammaproteobacteria	(class):	0.99	Xanthomonadales	(order):	0.99	Rhodanobacteraceae	(family):	0.99	Rhodanobacter	(genus):	0.97	unclassified	Rhodanobacter	(no	rank):	0.97	Rhodanobacter	sp.	T12-5	(species):	0.97
5	12049	1.99464	HC1	T24			16/18				Bacteria	(superkingdom):	0.96	Proteobacteria	(phylum):	0.87
5	26055	2.52384	HC1	T20			14/14				Bacteria	(superkingdom):	1	Proteobacteria	(phylum):	0.96	Gammaproteobacteria	(class):	0.82
6	11309	1.54077	HC1	T24			9/9				Bacteria	(superkingdom):	1	Proteobacteria	(phylum):	1	Gammaproteobacteria	(class):	0.79	Xanthomonadales	(order):	0.79	Rhodanobacteraceae	(family):	0.79
6	22119	2.64255	HC1	T20			16/17				Bacteria	(superkingdom):	0.89
7	10542	1.79661	HC1	T24			7/8				Bacteria	(superkingdom):	1	Proteobacteria	(phylum):	0.91
7	21565	2.31537	HC1	T20			17/19				Bacteria	(superkingdom):	0.96	Proteobacteria	(phylum):	0.92
8	10445	1.99633	HC1	T24			9/10				Bacteria	(superkingdom):	0.92	Proteobacteria	(phylum):	0.8	Gammaproteobacteria	(class):	0.66	Xanthomonadales	(order):	0.66	Rhodanobacteraceae	(family):	0.61	Rhodanobacter	(genus):	0.61	unclassified	Rhodanobacter	(no	rank):	0.59
8	20089	2.9237	HC1	T20			15/15				Bacteria	(superkingdom):	0.92	Proteobacteria	(phylum):	0.89	Gammaproteobacteria	(class):	0.82	Xanthomonadales	(order):	0.66	Xanthomonadaceae	(family):	0.5
9	10436	3.59185	HC1	T24			12/17				Bacteria	(superkingdom):	1	Proteobacteria	(phylum):	1	Gammaproteobacteria	(class):	0.72	Xanthomonadales	(order):	0.67	Rhodanobacteraceae	(family):	0.65	Rhodanobacter	(genus):	0.65	unclassified	Rhodanobacter	(no	rank):	0.65	Rhodanobacter	sp.	(species):	0.65
10	19633	3.59628	HC1	T20			18/20				Bacteria	(superkingdom):	0.97	Proteobacteria	(phylum):	0.97	Gammaproteobacteria	(class):	0.88	Xanthomonadales	(order):	0.72
16	14366	2.94438	HC1	T20			14/15				Bacteria	(superkingdom):	1	Proteobacteria	(phylum):	0.96	Gammaproteobacteria	(class):	0.85	Xanthomonadales	(order):	0.8	Rhodanobacteraceae	(family):	0.8	Rhodanobacter	(genus):	0.55
21	13030	2.58777	HC1	T20			17/20				Bacteria	(superkingdom):	0.96	Proteobacteria	(phylum):	0.79
28	11317	3.84826	HC1	T20			11/13				Bacteria	(superkingdom):	1	Proteobacteria	(phylum):	0.87	Gammaproteobacteria	(class):	0.71	Xanthomonadales	(order):	0.71	Rhodanobacteraceae	(family):	0.71	Rhodanobacter	(genus):	0.52
31	10478	1.79529	HC1	T20			11/13				Bacteria	(superkingdom):	0.89
32	10409	5.48512	HC1	T20			12/18				Bacteria	(superkingdom):	1	Proteobacteria	(phylum):	1	Gammaproteobacteria	(class):	0.72	Xanthomonadales	(order):	0.67	Rhodanobacteraceae	(family):	0.65	Rhodanobacter	(genus):	0.65	unclassified	Rhodanobacter	(no	rank):	0.65	Rhodanobacter	sp.	(species):	0.65
4	29032	2.05484	HC1	T20			3/3				Bacteria	(superkingdom):	1	Proteobacteria	(phylum):	0.99	Gammaproteobacteria	(class):	0.99	Xanthomonadales	(order):	0.99	Rhodanobacteraceae	(family):	0.99	Rhodanobacter	(genus):	0.97	unclassified	Rhodanobacter	(no	rank):	0.97	Rhodanobacter	sp.	T12-5	(species):	0.97
5	26055	2.52384	HC1	T20			14/14				Bacteria	(superkingdom):	1	Proteobacteria	(phylum):	0.96	Gammaproteobacteria	(class):	0.82
6	22119	2.64255	HC1	T20			16/17				Bacteria	(superkingdom):	0.89
7	21565	2.31537	HC1	T20			17/19				Bacteria	(superkingdom):	0.96	Proteobacteria	(phylum):	0.92
8	20089	2.9237	HC1	T20			15/15				Bacteria	(superkingdom):	0.92	Proteobacteria	(phylum):	0.89	Gammaproteobacteria	(class):	0.82	Xanthomonadales	(order):	0.66	Xanthomonadaceae	(family):	0.5
1	26132	1.87389	HC1	T24			3/3				Bacteria	(superkingdom):	1	Proteobacteria	(phylum):	1	Gammaproteobacteria	(class):	1	Xanthomonadales	(order):	1	Rhodanobacteraceae	(family):	1	Rhodanobacter	(genus):	0.97	unclassified	Rhodanobacter	(no	rank):	0.97	Rhodanobacter	sp.	T12-5	(species):	0.97
2	13529	2.49918	HC1	T24			5/5				Bacteria	(superkingdom):	1	Proteobacteria	(phylum):	0.97	Gammaproteobacteria	(class):	0.93
4	12369	1.99641	HC1	T24			8/9				Bacteria	(superkingdom):	1	Proteobacteria	(phylum):	1	Gammaproteobacteria	(class):	1	Xanthomonadales	(order):	0.84
5	12049	1.99464	HC1	T24			16/18				Bacteria	(superkingdom):	0.96	Proteobacteria	(phylum):	0.87
6	11309	1.54077	HC1	T24			9/9				Bacteria	(superkingdom):	1	Proteobacteria	(phylum):	1	Gammaproteobacteria	(class):	0.79	Xanthomonadales	(order):	0.79	Rhodanobacteraceae	(family):	0.79
7	10542	1.79661	HC1	T24			7/8				Bacteria	(superkingdom):	1	Proteobacteria	(phylum):	0.91
8	10445	1.99633	HC1	T24			9/10				Bacteria	(superkingdom):	0.92	Proteobacteria	(phylum):	0.8	Gammaproteobacteria	(class):	0.66	Xanthomonadales	(order):	0.66	Rhodanobacteraceae	(family):	0.61	Rhodanobacter	(genus):	0.61	unclassified	Rhodanobacter	(no	rank):	0.59
9	10436	3.59185	HC1	T24			12/17				Bacteria	(superkingdom):	1	Proteobacteria	(phylum):	1	Gammaproteobacteria	(class):	0.72	Xanthomonadales	(order):	0.67	Rhodanobacteraceae	(family):	0.65	Rhodanobacter	(genus):	0.65	unclassified	Rhodanobacter	(no	rank):	0.65	Rhodanobacter	sp.	(species):	0.65
6	15073	2.95424	HC2	T1			13/13				Bacteria	(superkingdom):	0.91	Proteobacteria	(phylum):	0.69
10	11947	26.2435	HC2	T2			11/11				Bacteria	(superkingdom):	1	Proteobacteria	(phylum):	1	Gammaproteobacteria	(class):	1	Cellvibrionales	(order):	1	Cellvibrionaceae	(family):	1	Cellvibrio	(genus):	1	unclassified	Cellvibrio	(no	rank):	0.57
11	11891	31.4095	HC2	T2			12/12				Bacteria	(superkingdom):	0.9	Proteobacteria	(phylum):	0.87	Gammaproteobacteria	(class):	0.87	Cellvibrionales	(order):	0.76	Cellvibrionaceae	(family):	0.76	Cellvibrio	(genus):	0.76	unclassified	Cellvibrio	(no	rank):	0.56
12	11860	28.1009	HC2	T2			13/13				Bacteria	(superkingdom):	1	Proteobacteria	(phylum):	1	Gammaproteobacteria	(class):	1
13	11740	32.2508	HC2	T2			10/10				Bacteria	(superkingdom):	1	Proteobacteria	(phylum):	1	Gammaproteobacteria	(class):	1	Cellvibrionales	(order):	1	Cellvibrionaceae	(family):	1	Cellvibrio	(genus):	1
14	11664	26.101	HC2	T2			9/9				Bacteria	(superkingdom):	1	Proteobacteria	(phylum):	1	Gammaproteobacteria	(class):	0.98	Cellvibrionales	(order):	0.86	Cellvibrionaceae	(family):	0.86	Cellvibrio	(genus):	0.86	unclassified	Cellvibrio	(no	rank):	0.58
15	11169	32.8301	HC2	T2			12/12				Bacteria	(superkingdom):	1	Proteobacteria	(phylum):	1	Gammaproteobacteria	(class):	1	Cellvibrionales	(order):	0.89	Cellvibrionaceae	(family):	0.89	Cellvibrio	(genus):	0.89
160	11527	0.630088	HC2	T20			14/14				Bacteria	(superkingdom):	1	Proteobacteria	(phylum):	1	Gammaproteobacteria	(class):	0.98	Xanthomonadales	(order):	0.98	Xanthomonadaceae	(family):	0.98	Stenotrophomonas	(genus):	0.95
169	11167	0.475362	HC2	T20			8/8				Bacteria	(superkingdom):	1	Proteobacteria	(phylum):	1	Gammaproteobacteria	(class):	0.93
16	11159	27.3169	HC2	T2			10/10				Bacteria	(superkingdom):	1	Proteobacteria	(phylum):	1	Gammaproteobacteria	(class):	1	Cellvibrionales	(order):	0.72	Cellvibrionaceae	(family):	0.72	Cellvibrio	(genus):	0.72
17	10833	24.1115	HC2	T2			10/10				Bacteria	(superkingdom):	1	Proteobacteria	(phylum):	1	Gammaproteobacteria	(class):	1	Cellvibrionales	(order):	0.96	Cellvibrionaceae	(family):	0.96	Cellvibrio	(genus):	0.96
181	10497	1.57925	HC2	T24			9/9				Bacteria	(superkingdom):	0.9	Proteobacteria	(phylum):	0.68
187	10532	0.670543	HC2	T20			9/9				Bacteria	(superkingdom):	1	Proteobacteria	(phylum):	1	Gammaproteobacteria	(class):	0.77	Xanthomonadales	(order):	0.77	Xanthomonadaceae	(family):	0.77	Stenotrophomonas	(genus):	0.77	unclassified	Stenotrophomonas	(no	rank):	0.77	Stenotrophomonas	sp.	(species):	0.71
18	10800	30.704	HC2	T2			11/11				Bacteria	(superkingdom):	1	Proteobacteria	(phylum):	1	Gammaproteobacteria	(class):	0.92	Cellvibrionales	(order):	0.92	Cellvibrionaceae	(family):	0.92	Cellvibrio	(genus):	0.92	unclassified	Cellvibrio	(no	rank):	0.59
198	10328	0.780512	HC2	T20			10/15				Bacteria	(superkingdom):	1	Proteobacteria	(phylum):	1	Gammaproteobacteria	(class):	1	Xanthomonadales	(order):	0.94	Xanthomonadaceae	(family):	0.94	Stenotrophomonas	(genus):	0.94
19	10765	24.4604	HC2	T2			9/9				Bacteria	(superkingdom):	1	Proteobacteria	(phylum):	1	Gammaproteobacteria	(class):	1	Cellvibrionales	(order):	0.81	Cellvibrionaceae	(family):	0.81	Cellvibrio	(genus):	0.81
203	10265	0.694614	HC2	T20			11/11				Bacteria	(superkingdom):	1	Proteobacteria	(phylum):	0.8
21	10316	28.4665	HC2	T2			5/5				Bacteria	(superkingdom):	1	Proteobacteria	(phylum):	1	Gammaproteobacteria	(class):	1	Cellvibrionales	(order):	1	Cellvibrionaceae	(family):	1	Cellvibrio	(genus):	1
22	10221	23.8634	HC2	T2			8/8				Bacteria	(superkingdom):	1	Proteobacteria	(phylum):	1	Gammaproteobacteria	(class):	1	Cellvibrionales	(order):	0.89	Cellvibrionaceae	(family):	0.89	Cellvibrio	(genus):	0.89
2	21187	26.8048	HC2	T2			15/16				Bacteria	(superkingdom):	1	Proteobacteria	(phylum):	0.87	Gammaproteobacteria	(class):	0.87
3	17215	24.2126	HC2	T2			7/8				Bacteria	(superkingdom):	1
4	14894	27.7169	HC2	T2			16/16				Bacteria	(superkingdom):	1	Proteobacteria	(phylum):	1	Gammaproteobacteria	(class):	1	Cellvibrionales	(order):	1	Cellvibrionaceae	(family):	1	Cellvibrio	(genus):	0.91
6	13327	25.7883	HC2	T2			11/11				Bacteria	(superkingdom):	1	Proteobacteria	(phylum):	0.87	Gammaproteobacteria	(class):	0.87	Cellvibrionales	(order):	0.52	Cellvibrionaceae	(family):	0.52	Cellvibrio	(genus):	0.52
7	12918	28.8504	HC2	T2			10/13				Bacteria	(superkingdom):	1	Proteobacteria	(phylum):	0.98	Gammaproteobacteria	(class):	0.98	Cellvibrionales	(order):	0.67	Cellvibrionaceae	(family):	0.67	Cellvibrio	(genus):	0.67
8	12412	33.3854	HC2	T2			8/8				Bacteria	(superkingdom):	1	Proteobacteria	(phylum):	1	Gammaproteobacteria	(class):	1	Cellvibrionales	(order):	0.96	Cellvibrionaceae	(family):	0.96	Cellvibrio	(genus):	0.96
9	12277	24.2522	HC2	T2			9/10				Bacteria	(superkingdom):	1	Proteobacteria	(phylum):	1	Gammaproteobacteria	(class):	1	Cellvibrionales	(order):	0.92	Cellvibrionaceae	(family):	0.92	Cellvibrio	(genus):	0.92
160	11527	0.630088	HC2	T20			14/14				Bacteria	(superkingdom):	1	Proteobacteria	(phylum):	1	Gammaproteobacteria	(class):	0.98	Xanthomonadales	(order):	0.98	Xanthomonadaceae	(family):	0.98	Stenotrophomonas	(genus):	0.95
169	11167	0.475362	HC2	T20			8/8				Bacteria	(superkingdom):	1	Proteobacteria	(phylum):	1	Gammaproteobacteria	(class):	0.93
187	10532	0.670543	HC2	T20			9/9				Bacteria	(superkingdom):	1	Proteobacteria	(phylum):	1	Gammaproteobacteria	(class):	0.77	Xanthomonadales	(order):	0.77	Xanthomonadaceae	(family):	0.77	Stenotrophomonas	(genus):	0.77	unclassified	Stenotrophomonas	(no	rank):	0.77	Stenotrophomonas	sp.	(species):	0.71
198	10328	0.780512	HC2	T20			10/15				Bacteria	(superkingdom):	1	Proteobacteria	(phylum):	1	Gammaproteobacteria	(class):	1	Xanthomonadales	(order):	0.94	Xanthomonadaceae	(family):	0.94	Stenotrophomonas	(genus):	0.94
203	10265	0.694614	HC2	T20			11/11				Bacteria	(superkingdom):	1	Proteobacteria	(phylum):	0.8
181	10497	1.57925	HC2	T24			9/9				Bacteria	(superkingdom):	0.9	Proteobacteria	(phylum):	0.68
12	13346	16.9115	HC2	T3			11/11				Bacteria	(superkingdom):	1	Proteobacteria	(phylum):	0.87	Gammaproteobacteria	(class):	0.87	Cellvibrionales	(order):	0.52	Cellvibrionaceae	(family):	0.52	Cellvibrio	(genus):	0.52
14	12967	21.3906	HC2	T3			10/13				Bacteria	(superkingdom):	1	Proteobacteria	(phylum):	0.98	Gammaproteobacteria	(class):	0.98	Cellvibrionales	(order):	0.67	Cellvibrionaceae	(family):	0.67	Cellvibrio	(genus):	0.67
16	12406	23.7872	HC2	T3			8/8				Bacteria	(superkingdom):	1	Proteobacteria	(phylum):	1	Gammaproteobacteria	(class):	1	Cellvibrionales	(order):	0.96	Cellvibrionaceae	(family):	0.96	Cellvibrio	(genus):	0.96
17	12316	18.0664	HC2	T3			9/10				Bacteria	(superkingdom):	1	Proteobacteria	(phylum):	1	Gammaproteobacteria	(class):	1	Cellvibrionales	(order):	0.92	Cellvibrionaceae	(family):	0.92	Cellvibrio	(genus):	0.92
21	11931	18.1249	HC2	T3			11/11				Bacteria	(superkingdom):	1	Proteobacteria	(phylum):	1	Gammaproteobacteria	(class):	1	Cellvibrionales	(order):	1	Cellvibrionaceae	(family):	1	Cellvibrio	(genus):	1	unclassified	Cellvibrio	(no	rank):	0.58
22	11883	21.9389	HC2	T3			12/12				Bacteria	(superkingdom):	0.88	Proteobacteria	(phylum):	0.85	Gammaproteobacteria	(class):	0.85	Cellvibrionales	(order):	0.74	Cellvibrionaceae	(family):	0.74	Cellvibrio	(genus):	0.74	unclassified	Cellvibrio	(no	rank):	0.54
24	11741	21.2377	HC2	T3			10/10				Bacteria	(superkingdom):	1	Proteobacteria	(phylum):	1	Gammaproteobacteria	(class):	1	Cellvibrionales	(order):	1	Cellvibrionaceae	(family):	1	Cellvibrio	(genus):	1
25	11677	17.7654	HC2	T3			9/9				Bacteria	(superkingdom):	1	Proteobacteria	(phylum):	1	Gammaproteobacteria	(class):	0.98	Cellvibrionales	(order):	0.86	Cellvibrionaceae	(family):	0.86	Cellvibrio	(genus):	0.86	unclassified	Cellvibrio	(no	rank):	0.58
28	11203	17.4696	HC2	T3			10/10				Bacteria	(superkingdom):	1	Proteobacteria	(phylum):	1	Gammaproteobacteria	(class):	1	Cellvibrionales	(order):	0.72	Cellvibrionaceae	(family):	0.72	Cellvibrio	(genus):	0.72
29	11132	24.9698	HC2	T3			12/12				Bacteria	(superkingdom):	1	Proteobacteria	(phylum):	1	Gammaproteobacteria	(class):	1	Cellvibrionales	(order):	0.88	Cellvibrionaceae	(family):	0.88	Cellvibrio	(genus):	0.88
30	10874	16.6742	HC2	T3			10/10				Bacteria	(superkingdom):	1	Proteobacteria	(phylum):	1	Gammaproteobacteria	(class):	1	Cellvibrionales	(order):	0.96	Cellvibrionaceae	(family):	0.96	Cellvibrio	(genus):	0.96
31	10823	22.846	HC2	T3			9/10				Bacteria	(superkingdom):	1	Proteobacteria	(phylum):	0.91	Gammaproteobacteria	(class):	0.91	Cellvibrionales	(order):	0.85	Cellvibrionaceae	(family):	0.85	Cellvibrio	(genus):	0.85
32	10798	22.144	HC2	T3			11/11				Bacteria	(superkingdom):	1	Proteobacteria	(phylum):	1	Gammaproteobacteria	(class):	0.92	Cellvibrionales	(order):	0.92	Cellvibrionaceae	(family):	0.92	Cellvibrio	(genus):	0.92	unclassified	Cellvibrio	(no	rank):	0.59
33	10672	17.7142	HC2	T3			9/9				Bacteria	(superkingdom):	1	Proteobacteria	(phylum):	1	Gammaproteobacteria	(class):	1	Cellvibrionales	(order):	0.81	Cellvibrionaceae	(family):	0.81	Cellvibrio	(genus):	0.81
36	10321	22.3424	HC2	T3			5/5				Bacteria	(superkingdom):	1	Proteobacteria	(phylum):	1	Gammaproteobacteria	(class):	1	Cellvibrionales	(order):	1	Cellvibrionaceae	(family):	1	Cellvibrio	(genus):	1
38	10205	18.1984	HC2	T3			8/8				Bacteria	(superkingdom):	1	Proteobacteria	(phylum):	1	Gammaproteobacteria	(class):	1	Cellvibrionales	(order):	0.89	Cellvibrionaceae	(family):	0.89	Cellvibrio	(genus):	0.89
6	17219	17.5396	HC2	T3			7/8				Bacteria	(superkingdom):	1
7	15678	20.1702	HC2	T3			12/13				Bacteria	(superkingdom):	1	Proteobacteria	(phylum):	0.83	Gammaproteobacteria	(class):	0.83
9	14845	17.9474	HC2	T3			16/16				Bacteria	(superkingdom):	1	Proteobacteria	(phylum):	1	Gammaproteobacteria	(class):	1	Cellvibrionales	(order):	1	Cellvibrionaceae	(family):	1	Cellvibrio	(genus):	0.91
10	12935	45.9954	HC2	T4			10/13				Bacteria	(superkingdom):	1	Proteobacteria	(phylum):	0.98	Gammaproteobacteria	(class):	0.98	Cellvibrionales	(order):	0.67	Cellvibrionaceae	(family):	0.67	Cellvibrio	(genus):	0.67
11	12438	45.6397	HC2	T4			8/8				Bacteria	(superkingdom):	1	Proteobacteria	(phylum):	1	Gammaproteobacteria	(class):	1	Cellvibrionales	(order):	0.96	Cellvibrionaceae	(family):	0.96	Cellvibrio	(genus):	0.96
12	12318	43.1756	HC2	T4			9/10				Bacteria	(superkingdom):	1	Proteobacteria	(phylum):	1	Gammaproteobacteria	(class):	1	Cellvibrionales	(order):	0.92	Cellvibrionaceae	(family):	0.92	Cellvibrio	(genus):	0.92
13	11903	44.6793	HC2	T4			13/13				Bacteria	(superkingdom):	1	Proteobacteria	(phylum):	1	Gammaproteobacteria	(class):	1
14	11893	42.4059	HC2	T4			12/12				Bacteria	(superkingdom):	0.9	Proteobacteria	(phylum):	0.87	Gammaproteobacteria	(class):	0.87	Cellvibrionales	(order):	0.76	Cellvibrionaceae	(family):	0.76	Cellvibrio	(genus):	0.76	unclassified	Cellvibrio	(no	rank):	0.56
15	11880	40.009	HC2	T4			11/11				Bacteria	(superkingdom):	1	Proteobacteria	(phylum):	1	Gammaproteobacteria	(class):	1	Cellvibrionales	(order):	1	Cellvibrionaceae	(family):	1	Cellvibrio	(genus):	1	unclassified	Cellvibrio	(no	rank):	0.57
16	11786	43.5551	HC2	T4			9/9				Bacteria	(superkingdom):	1	Proteobacteria	(phylum):	1	Gammaproteobacteria	(class):	0.98	Cellvibrionales	(order):	0.86	Cellvibrionaceae	(family):	0.86	Cellvibrio	(genus):	0.86	unclassified	Cellvibrio	(no	rank):	0.58
17	11756	46.6513	HC2	T4			10/10				Bacteria	(superkingdom):	1	Proteobacteria	(phylum):	1	Gammaproteobacteria	(class):	1	Cellvibrionales	(order):	1	Cellvibrionaceae	(family):	1	Cellvibrio	(genus):	1
18	11187	45.5615	HC2	T4			10/10				Bacteria	(superkingdom):	1	Proteobacteria	(phylum):	1	Gammaproteobacteria	(class):	1	Cellvibrionales	(order):	0.72	Cellvibrionaceae	(family):	0.72	Cellvibrio	(genus):	0.72
20	11083	44.7758	HC2	T4			12/12				Bacteria	(superkingdom):	1	Proteobacteria	(phylum):	1	Gammaproteobacteria	(class):	1	Cellvibrionales	(order):	0.88	Cellvibrionaceae	(family):	0.88	Cellvibrio	(genus):	0.88
23	10863	40.6246	HC2	T4			10/10				Bacteria	(superkingdom):	1	Proteobacteria	(phylum):	1	Gammaproteobacteria	(class):	1	Cellvibrionales	(order):	0.96	Cellvibrionaceae	(family):	0.96	Cellvibrio	(genus):	0.96
24	10800	47.2197	HC2	T4			11/11				Bacteria	(superkingdom):	1	Proteobacteria	(phylum):	1	Gammaproteobacteria	(class):	0.92	Cellvibrionales	(order):	0.92	Cellvibrionaceae	(family):	0.92	Cellvibrio	(genus):	0.92	unclassified	Cellvibrio	(no	rank):	0.59
25	10680	43.2068	HC2	T4			9/9				Bacteria	(superkingdom):	1	Proteobacteria	(phylum):	1	Gammaproteobacteria	(class):	1	Cellvibrionales	(order):	0.81	Cellvibrionaceae	(family):	0.81	Cellvibrio	(genus):	0.81
26	10273	41.9115	HC2	T4			5/5				Bacteria	(superkingdom):	1	Proteobacteria	(phylum):	1	Gammaproteobacteria	(class):	1	Cellvibrionales	(order):	1	Cellvibrionaceae	(family):	1	Cellvibrio	(genus):	1
27	10244	40.9443	HC2	T4			8/8				Bacteria	(superkingdom):	1	Proteobacteria	(phylum):	1	Gammaproteobacteria	(class):	1	Cellvibrionales	(order):	0.89	Cellvibrionaceae	(family):	0.89	Cellvibrio	(genus):	0.89
2	21175	40.1207	HC2	T4			15/16				Bacteria	(superkingdom):	1	Proteobacteria	(phylum):	0.87	Gammaproteobacteria	(class):	0.87
4	17225	43.6226	HC2	T4			7/8				Bacteria	(superkingdom):	1
6	14856	44.4151	HC2	T4			16/16				Bacteria	(superkingdom):	1	Proteobacteria	(phylum):	1	Gammaproteobacteria	(class):	1	Cellvibrionales	(order):	1	Cellvibrionaceae	(family):	1	Cellvibrio	(genus):	0.91
9	13328	42.3829	HC2	T4			11/11				Bacteria	(superkingdom):	1	Proteobacteria	(phylum):	0.87	Gammaproteobacteria	(class):	0.87	Cellvibrionales	(order):	0.52	Cellvibrionaceae	(family):	0.52	Cellvibrio	(genus):	0.52
101	14608	0.547338	HC3	T16			14/16				Bacteria	(superkingdom):	1	Proteobacteria	(phylum):	1	Betaproteobacteria	(class):	1	Nitrosomonadales	(order):	1	Nitrosomonadaceae	(family):	1	Nitrosomonas	(genus):	1
102	14479	0.603818	HC3	T16			14/14				Bacteria	(superkingdom):	1	Proteobacteria	(phylum):	1	Betaproteobacteria	(class):	1	Nitrosomonadales	(order):	1	Nitrosomonadaceae	(family):	1	Nitrosomonas	(genus):	1
106	14046	0.61786	HC3	T16			13/14				Bacteria	(superkingdom):	1	Proteobacteria	(phylum):	0.87	Betaproteobacteria	(class):	0.78	Nitrosomonadales	(order):	0.78	Nitrosomonadaceae	(family):	0.78	Nitrosomonas	(genus):	0.78
107	13998	0.511787	HC3	T16			17/17				Bacteria	(superkingdom):	1	Proteobacteria	(phylum):	1	Betaproteobacteria	(class):	1	Nitrosomonadales	(order):	1	Nitrosomonadaceae	(family):	1	Nitrosomonas	(genus):	1
109	13815	0.738384	HC3	T16			11/13				Bacteria	(superkingdom):	1	Proteobacteria	(phylum):	0.86	Betaproteobacteria	(class):	0.84	Nitrosomonadales	(order):	0.84
10	46169	0.576973	HC3	T16			48/49				Bacteria	(superkingdom):	1	Proteobacteria	(phylum):	0.91	Betaproteobacteria	(class):	0.9	Nitrosomonadales	(order):	0.9	Nitrosomonadaceae	(family):	0.9	Nitrosomonas	(genus):	0.86
113	13632	0.666642	HC3	T16			11/11				Bacteria	(superkingdom):	1	Proteobacteria	(phylum):	1	Betaproteobacteria	(class):	1	Nitrosomonadales	(order):	1	Nitrosomonadaceae	(family):	1	Nitrosomonas	(genus):	0.94	Nitrosomonas	stercoris	(species):	0.81
114	13616	0.576173	HC3	T16			14/14				Bacteria	(superkingdom):	1	Proteobacteria	(phylum):	1	Betaproteobacteria	(class):	1	Nitrosomonadales	(order):	1	Nitrosomonadaceae	(family):	1	Nitrosomonas	(genus):	1
115	13596	0.458906	HC3	T16			14/14				Bacteria	(superkingdom):	1	Proteobacteria	(phylum):	1	Betaproteobacteria	(class):	1	Nitrosomonadales	(order):	1	Nitrosomonadaceae	(family):	1	Nitrosomonas	(genus):	0.96
118	13255	0.679007	HC3	T16			15/16				Bacteria	(superkingdom):	1	Proteobacteria	(phylum):	0.98	Betaproteobacteria	(class):	0.89	Nitrosomonadales	(order):	0.83	Nitrosomonadaceae	(family):	0.83	Nitrosomonas	(genus):	0.83
119	13239	0.553691	HC3	T16			12/13				Bacteria	(superkingdom):	1	Proteobacteria	(phylum):	1	Betaproteobacteria	(class):	0.94	Nitrosomonadales	(order):	0.94	Nitrosomonadaceae	(family):	0.78	Nitrosomonas	(genus):	0.78
11	44916	0.616446	HC3	T16			40/41				Bacteria	(superkingdom):	1	Proteobacteria	(phylum):	0.96	Betaproteobacteria	(class):	0.96	Nitrosomonadales	(order):	0.96	Nitrosomonadaceae	(family):	0.96	Nitrosomonas	(genus):	0.96
121	13162	0.533794	HC3	T16			14/15				Bacteria	(superkingdom):	1	Proteobacteria	(phylum):	0.97	Betaproteobacteria	(class):	0.97	Nitrosomonadales	(order):	0.97	Nitrosomonadaceae	(family):	0.92	Nitrosomonas	(genus):	0.72
123	12776	0.508024	HC3	T16			13/14				Bacteria	(superkingdom):	1	Proteobacteria	(phylum):	1	Betaproteobacteria	(class):	0.95	Nitrosomonadales	(order):	0.93	Nitrosomonadaceae	(family):	0.93	Nitrosomonas	(genus):	0.93
124	12746	0.504319	HC3	T16			16/16				Bacteria	(superkingdom):	1	Proteobacteria	(phylum):	0.98	Betaproteobacteria	(class):	0.92	Nitrosomonadales	(order):	0.92	Nitrosomonadaceae	(family):	0.92	Nitrosomonas	(genus):	0.92
125	12638	0.562465	HC3	T16			11/11				Bacteria	(superkingdom):	1	Proteobacteria	(phylum):	0.96	Betaproteobacteria	(class):	0.9	Nitrosomonadales	(order):	0.9	Nitrosomonadaceae	(family):	0.9	Nitrosomonas	(genus):	0.9
128	12443	0.63178	HC3	T16			14/14				Bacteria	(superkingdom):	1	Proteobacteria	(phylum):	0.95	Betaproteobacteria	(class):	0.95	Burkholderiales	(order):	0.95	Comamonadaceae	(family):	0.95	Acidovorax	(genus):	0.73	unclassified	Acidovorax	(no	rank):	0.73	Acidovorax	sp.	SCN	68-22	(species):	0.73
12	43628	0.574745	HC3	T16			39/43				Bacteria	(superkingdom):	0.96	Proteobacteria	(phylum):	0.95	Betaproteobacteria	(class):	0.86	Nitrosomonadales	(order):	0.86	Nitrosomonadaceae	(family):	0.86	Nitrosomonas	(genus):	0.86
134	11886	0.57777	HC3	T16			6/7				Bacteria	(superkingdom):	0.99	Proteobacteria	(phylum):	0.83
135	11879	7.36938	HC3	T16			3/19
140	11679	0.618854	HC3	T16			13/13				Bacteria	(superkingdom):	1	Proteobacteria	(phylum):	1	Betaproteobacteria	(class):	0.98	Nitrosomonadales	(order):	0.98	Nitrosomonadaceae	(family):	0.98	Nitrosomonas	(genus):	0.98
142	11291	0.6134	HC3	T16			9/10				Bacteria	(superkingdom):	1	Proteobacteria	(phylum):	0.81
144	11241	0.636854	HC3	T16			15/15				Bacteria	(superkingdom):	1	Proteobacteria	(phylum):	0.98	Betaproteobacteria	(class):	0.93	Nitrosomonadales	(order):	0.89	Nitrosomonadaceae	(family):	0.89	Nitrosomonas	(genus):	0.89
149	11019	0.587863	HC3	T16			9/10				Bacteria	(superkingdom):	1	Proteobacteria	(phylum):	1	Betaproteobacteria	(class):	1	Nitrosomonadales	(order):	1	Nitrosomonadaceae	(family):	1	Nitrosomonas	(genus):	1
153	10906	0.602468	HC3	T16			9/9				Bacteria	(superkingdom):	1	Proteobacteria	(phylum):	1	Betaproteobacteria	(class):	1	Nitrosomonadales	(order):	1	Nitrosomonadaceae	(family):	1	Nitrosomonas	(genus):	1
159	10650	0.527321	HC3	T16			19/19				Bacteria	(superkingdom):	1	Proteobacteria	(phylum):	0.98
15	34762	0.552534	HC3	T16			34/34				Bacteria	(superkingdom):	1	Proteobacteria	(phylum):	1	Betaproteobacteria	(class):	0.97	Nitrosomonadales	(order):	0.97	Nitrosomonadaceae	(family):	0.97	Nitrosomonas	(genus):	0.97
160	10549	0.698043	HC3	T16			1/2				Bacteria	(superkingdom):	1	Proteobacteria	(phylum):	1
162	10514	0.60595	HC3	T16			12/13				Bacteria	(superkingdom):	1	Proteobacteria	(phylum):	1	Betaproteobacteria	(class):	0.81	Nitrosomonadales	(order):	0.81	Nitrosomonadaceae	(family):	0.81	Nitrosomonas	(genus):	0.81
163	10508	0.54725	HC3	T16			11/11				Bacteria	(superkingdom):	1	Proteobacteria	(phylum):	0.99	Betaproteobacteria	(class):	0.95	Nitrosomonadales	(order):	0.95	Nitrosomonadaceae	(family):	0.95	Nitrosomonas	(genus):	0.95
165	10342	0.615174	HC3	T16			15/16				Bacteria	(superkingdom):	1	Proteobacteria	(phylum):	0.85	Betaproteobacteria	(class):	0.54
167	10298	0.561498	HC3	T16			10/10				Bacteria	(superkingdom):	0.96	Proteobacteria	(phylum):	0.96	Betaproteobacteria	(class):	0.89	Nitrosomonadales	(order):	0.89	Nitrosomonadaceae	(family):	0.89	Nitrosomonas	(genus):	0.89
16	34717	0.623244	HC3	T16			35/36				Bacteria	(superkingdom):	1	Proteobacteria	(phylum):	0.95	Betaproteobacteria	(class):	0.83	Nitrosomonadales	(order):	0.78	Nitrosomonadaceae	(family):	0.75	Nitrosomonas	(genus):	0.75
171	10182	0.668324	HC3	T16			10/10				Bacteria	(superkingdom):	1	Proteobacteria	(phylum):	0.94	Betaproteobacteria	(class):	0.83	Nitrosomonadales	(order):	0.72	Nitrosomonadaceae	(family):	0.72	Nitrosomonas	(genus):	0.72
173	10027	0.666162	HC3	T16			13/14				Bacteria	(superkingdom):	1	Proteobacteria	(phylum):	0.95	Betaproteobacteria	(class):	0.64	Nitrosomonadales	(order):	0.59	Nitrosomonadaceae	(family):	0.59
17	34511	0.619649	HC3	T16			34/37				Bacteria	(superkingdom):	1	Proteobacteria	(phylum):	0.83	Betaproteobacteria	(class):	0.75	Nitrosomonadales	(order):	0.75	Nitrosomonadaceae	(family):	0.75	Nitrosomonas	(genus):	0.75
18	34338	0.538365	HC3	T16			32/33				Bacteria	(superkingdom):	1	Proteobacteria	(phylum):	0.98	Betaproteobacteria	(class):	0.94	Nitrosomonadales	(order):	0.91	Nitrosomonadaceae	(family):	0.66	Nitrosomonas	(genus):	0.66
19	34271	0.666501	HC3	T16			52/52				Bacteria	(superkingdom):	0.94	Proteobacteria	(phylum):	0.89	Betaproteobacteria	(class):	0.84	Nitrosomonadales	(order):	0.83	Nitrosomonadaceae	(family):	0.83	Nitrosomonas	(genus):	0.83
1	26350	8.07703	HC3	T10			14/19
20	34134	0.566295	HC3	T16			29/30				Bacteria	(superkingdom):	1	Proteobacteria	(phylum):	1	Betaproteobacteria	(class):	1	Nitrosomonadales	(order):	1	Nitrosomonadaceae	(family):	1	Nitrosomonas	(genus):	1
22	32265	0.534725	HC3	T16			31/32				Bacteria	(superkingdom):	1	Proteobacteria	(phylum):	0.95	Betaproteobacteria	(class):	0.87	Nitrosomonadales	(order):	0.78	Nitrosomonadaceae	(family):	0.78	Nitrosomonas	(genus):	0.78
23	30788	0.518835	HC3	T16			31/31				Bacteria	(superkingdom):	1	Proteobacteria	(phylum):	0.97	Betaproteobacteria	(class):	0.73	Nitrosomonadales	(order):	0.71	Nitrosomonadaceae	(family):	0.54	Nitrosomonas	(genus):	0.54
24	28733	0.675033	HC3	T16			26/27				Bacteria	(superkingdom):	1	Proteobacteria	(phylum):	1	Betaproteobacteria	(class):	0.98	Nitrosomonadales	(order):	0.98	Nitrosomonadaceae	(family):	0.98	Nitrosomonas	(genus):	0.98
25	28306	0.571347	HC3	T16			24/24				Bacteria	(superkingdom):	1	Proteobacteria	(phylum):	1	Betaproteobacteria	(class):	1	Nitrosomonadales	(order):	0.95	Nitrosomonadaceae	(family):	0.95	Nitrosomonas	(genus):	0.95
27	28222	0.563054	HC3	T16			23/23				Bacteria	(superkingdom):	1	Proteobacteria	(phylum):	1	Betaproteobacteria	(class):	0.92	Nitrosomonadales	(order):	0.92	Nitrosomonadaceae	(family):	0.92	Nitrosomonas	(genus):	0.92
28	28109	0.600314	HC3	T16			28/30				Bacteria	(superkingdom):	1	Proteobacteria	(phylum):	0.95	Betaproteobacteria	(class):	0.85	Nitrosomonadales	(order):	0.85	Nitrosomonadaceae	(family):	0.85	Nitrosomonas	(genus):	0.82
29	26728	0.54919	HC3	T16			23/24				Bacteria	(superkingdom):	1	Proteobacteria	(phylum):	1	Betaproteobacteria	(class):	0.95	Nitrosomonadales	(order):	0.95	Nitrosomonadaceae	(family):	0.95	Nitrosomonas	(genus):	0.94
31	26390	6.49652	HC3	T16			14/19
32	26102	0.573282	HC3	T16			25/26				Bacteria	(superkingdom):	1	Proteobacteria	(phylum):	0.99	Betaproteobacteria	(class):	0.99	Nitrosomonadales	(order):	0.99	Nitrosomonadaceae	(family):	0.99	Nitrosomonas	(genus):	0.99
34	25543	0.614928	HC3	T16			30/31				Bacteria	(superkingdom):	1	Proteobacteria	(phylum):	1	Betaproteobacteria	(class):	1	Nitrosomonadales	(order):	1	Nitrosomonadaceae	(family):	0.97	Nitrosomonas	(genus):	0.92
35	25460	0.585205	HC3	T16			24/27				Bacteria	(superkingdom):	1	Proteobacteria	(phylum):	0.94	Betaproteobacteria	(class):	0.79	Nitrosomonadales	(order):	0.79	Nitrosomonadaceae	(family):	0.79	Nitrosomonas	(genus):	0.79
36	24405	0.522695	HC3	T16			22/22				Bacteria	(superkingdom):	0.89	Proteobacteria	(phylum):	0.87	Betaproteobacteria	(class):	0.8	Nitrosomonadales	(order):	0.69	Nitrosomonadaceae	(family):	0.69	Nitrosomonas	(genus):	0.69
37	23676	0.563803	HC3	T16			30/30				Bacteria	(superkingdom):	1	Proteobacteria	(phylum):	1	Betaproteobacteria	(class):	1	Nitrosomonadales	(order):	1	Nitrosomonadaceae	(family):	1	Nitrosomonas	(genus):	1
39	23137	0.701565	HC3	T16			19/21				Bacteria	(superkingdom):	1	Proteobacteria	(phylum):	1	Betaproteobacteria	(class):	0.98	Nitrosomonadales	(order):	0.93	Nitrosomonadaceae	(family):	0.93	Nitrosomonas	(genus):	0.93
3	15113	7.53784	HC3	T10			15/30
46	21397	0.595393	HC3	T16			23/23				Bacteria	(superkingdom):	1	Proteobacteria	(phylum):	1	Betaproteobacteria	(class):	0.88	Nitrosomonadales	(order):	0.88	Nitrosomonadaceae	(family):	0.88	Nitrosomonas	(genus):	0.88
48	20797	0.511901	HC3	T16			22/22				Bacteria	(superkingdom):	1	Proteobacteria	(phylum):	0.94	Betaproteobacteria	(class):	0.81	Nitrosomonadales	(order):	0.8	Nitrosomonadaceae	(family):	0.73	Nitrosomonas	(genus):	0.73
49	20300	0.586378	HC3	T16			29/31				Bacteria	(superkingdom):	0.96	Proteobacteria	(phylum):	0.86	Betaproteobacteria	(class):	0.83	Nitrosomonadales	(order):	0.82	Nitrosomonadaceae	(family):	0.76	Nitrosomonas	(genus):	0.76
51	19785	0.561095	HC3	T16			19/20				Bacteria	(superkingdom):	1	Proteobacteria	(phylum):	1	Betaproteobacteria	(class):	0.86	Nitrosomonadales	(order):	0.76	Nitrosomonadaceae	(family):	0.76	Nitrosomonas	(genus):	0.76
55	19684	0.463261	HC3	T16			16/16				Bacteria	(superkingdom):	1	Proteobacteria	(phylum):	1	Betaproteobacteria	(class):	1	Nitrosomonadales	(order):	1	Nitrosomonadaceae	(family):	1	Nitrosomonas	(genus):	1
56	19616	0.671661	HC3	T16			22/22				Bacteria	(superkingdom):	1	Proteobacteria	(phylum):	0.99	Betaproteobacteria	(class):	0.68
57	19570	0.588438	HC3	T16			21/21				Bacteria	(superkingdom):	1	Proteobacteria	(phylum):	0.89	Betaproteobacteria	(class):	0.78	Nitrosomonadales	(order):	0.76	Nitrosomonadaceae	(family):	0.76	Nitrosomonas	(genus):	0.76
58	19319	0.582326	HC3	T16			16/17				Bacteria	(superkingdom):	1	Proteobacteria	(phylum):	0.94	Betaproteobacteria	(class):	0.83	Nitrosomonadales	(order):	0.83	Nitrosomonadaceae	(family):	0.83	Nitrosomonas	(genus):	0.68
59	19278	0.664143	HC3	T16			12/14				Bacteria	(superkingdom):	1	Proteobacteria	(phylum):	1	Betaproteobacteria	(class):	1	Nitrosomonadales	(order):	1	Nitrosomonadaceae	(family):	1	Nitrosomonas	(genus):	1
5	11900	9.35055	HC3	T10			3/19
5	58113	0.617028	HC3	T16			66/67				Bacteria	(superkingdom):	1	Proteobacteria	(phylum):	1	Betaproteobacteria	(class):	0.96	Nitrosomonadales	(order):	0.94	Nitrosomonadaceae	(family):	0.93	Nitrosomonas	(genus):	0.93
62	18707	0.610334	HC3	T16			18/20				Bacteria	(superkingdom):	1	Proteobacteria	(phylum):	0.94	Betaproteobacteria	(class):	0.82	Nitrosomonadales	(order):	0.82
64	18634	0.514562	HC3	T16			18/18				Bacteria	(superkingdom):	1	Proteobacteria	(phylum):	1	Betaproteobacteria	(class):	0.99	Nitrosomonadales	(order):	0.99	Nitrosomonadaceae	(family):	0.99	Nitrosomonas	(genus):	0.99
66	18404	0.609947	HC3	T16			16/16				Bacteria	(superkingdom):	1	Proteobacteria	(phylum):	1	Betaproteobacteria	(class):	1	Nitrosomonadales	(order):	1	Nitrosomonadaceae	(family):	1	Nitrosomonas	(genus):	1
68	18394	6.45366	HC3	T16			19/34
73	17475	0.547902	HC3	T16			16/16				Bacteria	(superkingdom):	1	Proteobacteria	(phylum):	0.91	Betaproteobacteria	(class):	0.75	Nitrosomonadales	(order):	0.75	Nitrosomonadaceae	(family):	0.75	Nitrosomonas	(genus):	0.68
77	16991	0.510436	HC3	T16			18/18				Bacteria	(superkingdom):	1	Proteobacteria	(phylum):	1	Betaproteobacteria	(class):	1	Nitrosomonadales	(order):	1	Nitrosomonadaceae	(family):	1	Nitrosomonas	(genus):	1
78	16838	0.572976	HC3	T16			13/13				Bacteria	(superkingdom):	1	Proteobacteria	(phylum):	1	Betaproteobacteria	(class):	1	Nitrosomonadales	(order):	0.92	Nitrosomonadaceae	(family):	0.92	Nitrosomonas	(genus):	0.86
85	16206	0.630325	HC3	T16			20/20				Bacteria	(superkingdom):	1	Proteobacteria	(phylum):	1	Betaproteobacteria	(class):	0.78	Nitrosomonadales	(order):	0.72	Nitrosomonadaceae	(family):	0.72	Nitrosomonas	(genus):	0.72
87	16169	0.587957	HC3	T16			9/9				Bacteria	(superkingdom):	1	Proteobacteria	(phylum):	1	Betaproteobacteria	(class):	0.95	Nitrosomonadales	(order):	0.95	Nitrosomonadaceae	(family):	0.95	Nitrosomonas	(genus):	0.83
88	15861	0.520656	HC3	T16			16/16				Bacteria	(superkingdom):	1	Proteobacteria	(phylum):	1	Betaproteobacteria	(class):	1	Nitrosomonadales	(order):	1	Nitrosomonadaceae	(family):	1	Nitrosomonas	(genus):	1
89	15636	0.568444	HC3	T16			16/16				Bacteria	(superkingdom):	1	Proteobacteria	(phylum):	1	Betaproteobacteria	(class):	1	Nitrosomonadales	(order):	1	Nitrosomonadaceae	(family):	1	Nitrosomonas	(genus):	1
90	15578	0.540483	HC3	T16			14/15				Bacteria	(superkingdom):	1	Proteobacteria	(phylum):	0.97	Betaproteobacteria	(class):	0.97	Nitrosomonadales	(order):	0.97	Nitrosomonadaceae	(family):	0.7	Nitrosomonas	(genus):	0.6
91	15541	0.707668	HC3	T16			21/21				Bacteria	(superkingdom):	1	Proteobacteria	(phylum):	0.97	Betaproteobacteria	(class):	0.97	Nitrosomonadales	(order):	0.88	Nitrosomonadaceae	(family):	0.88	Nitrosomonas	(genus):	0.88
92	15529	0.378847	HC3	T16			22/22				Bacteria	(superkingdom):	1	Proteobacteria	(phylum):	0.93
95	15109	0.619543	HC3	T16			14/15				Bacteria	(superkingdom):	1	Proteobacteria	(phylum):	1	Betaproteobacteria	(class):	1	Nitrosomonadales	(order):	1	Nitrosomonadaceae	(family):	1	Nitrosomonas	(genus):	1
98	14918	0.633358	HC3	T16			17/17				Bacteria	(superkingdom):	1	Proteobacteria	(phylum):	1	Betaproteobacteria	(class):	1	Nitrosomonadales	(order):	1	Nitrosomonadaceae	(family):	1	Nitrosomonas	(genus):	1
9	49547	0.602428	HC3	T16			46/46				Bacteria	(superkingdom):	1	Proteobacteria	(phylum):	0.99	Betaproteobacteria	(class):	0.96	Nitrosomonadales	(order):	0.95	Nitrosomonadaceae	(family):	0.92	Nitrosomonas	(genus):	0.9
101	14608	0.547338	HC3	T16			14/16				Bacteria	(superkingdom):	1	Proteobacteria	(phylum):	1	Betaproteobacteria	(class):	1	Nitrosomonadales	(order):	1	Nitrosomonadaceae	(family):	1	Nitrosomonas	(genus):	1
102	14479	0.603818	HC3	T16			14/14				Bacteria	(superkingdom):	1	Proteobacteria	(phylum):	1	Betaproteobacteria	(class):	1	Nitrosomonadales	(order):	1	Nitrosomonadaceae	(family):	1	Nitrosomonas	(genus):	1
106	14046	0.61786	HC3	T16			13/14				Bacteria	(superkingdom):	1	Proteobacteria	(phylum):	0.87	Betaproteobacteria	(class):	0.78	Nitrosomonadales	(order):	0.78	Nitrosomonadaceae	(family):	0.78	Nitrosomonas	(genus):	0.78
107	13998	0.511787	HC3	T16			17/17				Bacteria	(superkingdom):	1	Proteobacteria	(phylum):	1	Betaproteobacteria	(class):	1	Nitrosomonadales	(order):	1	Nitrosomonadaceae	(family):	1	Nitrosomonas	(genus):	1
109	13815	0.738384	HC3	T16			11/13				Bacteria	(superkingdom):	1	Proteobacteria	(phylum):	0.86	Betaproteobacteria	(class):	0.84	Nitrosomonadales	(order):	0.84
10	46169	0.576973	HC3	T16			48/49				Bacteria	(superkingdom):	1	Proteobacteria	(phylum):	0.91	Betaproteobacteria	(class):	0.9	Nitrosomonadales	(order):	0.9	Nitrosomonadaceae	(family):	0.9	Nitrosomonas	(genus):	0.86
113	13632	0.666642	HC3	T16			11/11				Bacteria	(superkingdom):	1	Proteobacteria	(phylum):	1	Betaproteobacteria	(class):	1	Nitrosomonadales	(order):	1	Nitrosomonadaceae	(family):	1	Nitrosomonas	(genus):	0.94	Nitrosomonas	stercoris	(species):	0.81
114	13616	0.576173	HC3	T16			14/14				Bacteria	(superkingdom):	1	Proteobacteria	(phylum):	1	Betaproteobacteria	(class):	1	Nitrosomonadales	(order):	1	Nitrosomonadaceae	(family):	1	Nitrosomonas	(genus):	1
115	13596	0.458906	HC3	T16			14/14				Bacteria	(superkingdom):	1	Proteobacteria	(phylum):	1	Betaproteobacteria	(class):	1	Nitrosomonadales	(order):	1	Nitrosomonadaceae	(family):	1	Nitrosomonas	(genus):	0.96
118	13255	0.679007	HC3	T16			15/16				Bacteria	(superkingdom):	1	Proteobacteria	(phylum):	0.98	Betaproteobacteria	(class):	0.89	Nitrosomonadales	(order):	0.83	Nitrosomonadaceae	(family):	0.83	Nitrosomonas	(genus):	0.83
119	13239	0.553691	HC3	T16			12/13				Bacteria	(superkingdom):	1	Proteobacteria	(phylum):	1	Betaproteobacteria	(class):	0.94	Nitrosomonadales	(order):	0.94	Nitrosomonadaceae	(family):	0.78	Nitrosomonas	(genus):	0.78
11	44916	0.616446	HC3	T16			40/41				Bacteria	(superkingdom):	1	Proteobacteria	(phylum):	0.96	Betaproteobacteria	(class):	0.96	Nitrosomonadales	(order):	0.96	Nitrosomonadaceae	(family):	0.96	Nitrosomonas	(genus):	0.96
121	13162	0.533794	HC3	T16			14/15				Bacteria	(superkingdom):	1	Proteobacteria	(phylum):	0.97	Betaproteobacteria	(class):	0.97	Nitrosomonadales	(order):	0.97	Nitrosomonadaceae	(family):	0.92	Nitrosomonas	(genus):	0.72
123	12776	0.508024	HC3	T16			13/14				Bacteria	(superkingdom):	1	Proteobacteria	(phylum):	1	Betaproteobacteria	(class):	0.95	Nitrosomonadales	(order):	0.93	Nitrosomonadaceae	(family):	0.93	Nitrosomonas	(genus):	0.93
124	12746	0.504319	HC3	T16			16/16				Bacteria	(superkingdom):	1	Proteobacteria	(phylum):	0.98	Betaproteobacteria	(class):	0.92	Nitrosomonadales	(order):	0.92	Nitrosomonadaceae	(family):	0.92	Nitrosomonas	(genus):	0.92
125	12638	0.562465	HC3	T16			11/11				Bacteria	(superkingdom):	1	Proteobacteria	(phylum):	0.96	Betaproteobacteria	(class):	0.9	Nitrosomonadales	(order):	0.9	Nitrosomonadaceae	(family):	0.9	Nitrosomonas	(genus):	0.9
128	12443	0.63178	HC3	T16			14/14				Bacteria	(superkingdom):	1	Proteobacteria	(phylum):	0.95	Betaproteobacteria	(class):	0.95	Burkholderiales	(order):	0.95	Comamonadaceae	(family):	0.95	Acidovorax	(genus):	0.73	unclassified	Acidovorax	(no	rank):	0.73	Acidovorax	sp.	SCN	68-22	(species):	0.73
12	43628	0.574745	HC3	T16			39/43				Bacteria	(superkingdom):	0.96	Proteobacteria	(phylum):	0.95	Betaproteobacteria	(class):	0.86	Nitrosomonadales	(order):	0.86	Nitrosomonadaceae	(family):	0.86	Nitrosomonas	(genus):	0.86
134	11886	0.57777	HC3	T16			6/7				Bacteria	(superkingdom):	0.99	Proteobacteria	(phylum):	0.83
135	11879	7.36938	HC3	T16			3/19
140	11679	0.618854	HC3	T16			13/13				Bacteria	(superkingdom):	1	Proteobacteria	(phylum):	1	Betaproteobacteria	(class):	0.98	Nitrosomonadales	(order):	0.98	Nitrosomonadaceae	(family):	0.98	Nitrosomonas	(genus):	0.98
142	11291	0.6134	HC3	T16			9/10				Bacteria	(superkingdom):	1	Proteobacteria	(phylum):	0.81
144	11241	0.636854	HC3	T16			15/15				Bacteria	(superkingdom):	1	Proteobacteria	(phylum):	0.98	Betaproteobacteria	(class):	0.93	Nitrosomonadales	(order):	0.89	Nitrosomonadaceae	(family):	0.89	Nitrosomonas	(genus):	0.89
149	11019	0.587863	HC3	T16			9/10				Bacteria	(superkingdom):	1	Proteobacteria	(phylum):	1	Betaproteobacteria	(class):	1	Nitrosomonadales	(order):	1	Nitrosomonadaceae	(family):	1	Nitrosomonas	(genus):	1
153	10906	0.602468	HC3	T16			9/9				Bacteria	(superkingdom):	1	Proteobacteria	(phylum):	1	Betaproteobacteria	(class):	1	Nitrosomonadales	(order):	1	Nitrosomonadaceae	(family):	1	Nitrosomonas	(genus):	1
159	10650	0.527321	HC3	T16			19/19				Bacteria	(superkingdom):	1	Proteobacteria	(phylum):	0.98
15	34762	0.552534	HC3	T16			34/34				Bacteria	(superkingdom):	1	Proteobacteria	(phylum):	1	Betaproteobacteria	(class):	0.97	Nitrosomonadales	(order):	0.97	Nitrosomonadaceae	(family):	0.97	Nitrosomonas	(genus):	0.97
160	10549	0.698043	HC3	T16			1/2				Bacteria	(superkingdom):	1	Proteobacteria	(phylum):	1
162	10514	0.60595	HC3	T16			12/13				Bacteria	(superkingdom):	1	Proteobacteria	(phylum):	1	Betaproteobacteria	(class):	0.81	Nitrosomonadales	(order):	0.81	Nitrosomonadaceae	(family):	0.81	Nitrosomonas	(genus):	0.81
163	10508	0.54725	HC3	T16			11/11				Bacteria	(superkingdom):	1	Proteobacteria	(phylum):	0.99	Betaproteobacteria	(class):	0.95	Nitrosomonadales	(order):	0.95	Nitrosomonadaceae	(family):	0.95	Nitrosomonas	(genus):	0.95
165	10342	0.615174	HC3	T16			15/16				Bacteria	(superkingdom):	1	Proteobacteria	(phylum):	0.85	Betaproteobacteria	(class):	0.54
167	10298	0.561498	HC3	T16			10/10				Bacteria	(superkingdom):	0.96	Proteobacteria	(phylum):	0.96	Betaproteobacteria	(class):	0.89	Nitrosomonadales	(order):	0.89	Nitrosomonadaceae	(family):	0.89	Nitrosomonas	(genus):	0.89
16	34717	0.623244	HC3	T16			35/36				Bacteria	(superkingdom):	1	Proteobacteria	(phylum):	0.95	Betaproteobacteria	(class):	0.83	Nitrosomonadales	(order):	0.78	Nitrosomonadaceae	(family):	0.75	Nitrosomonas	(genus):	0.75
171	10182	0.668324	HC3	T16			10/10				Bacteria	(superkingdom):	1	Proteobacteria	(phylum):	0.94	Betaproteobacteria	(class):	0.83	Nitrosomonadales	(order):	0.72	Nitrosomonadaceae	(family):	0.72	Nitrosomonas	(genus):	0.72
173	10027	0.666162	HC3	T16			13/14				Bacteria	(superkingdom):	1	Proteobacteria	(phylum):	0.95	Betaproteobacteria	(class):	0.64	Nitrosomonadales	(order):	0.59	Nitrosomonadaceae	(family):	0.59
17	34511	0.619649	HC3	T16			34/37				Bacteria	(superkingdom):	1	Proteobacteria	(phylum):	0.83	Betaproteobacteria	(class):	0.75	Nitrosomonadales	(order):	0.75	Nitrosomonadaceae	(family):	0.75	Nitrosomonas	(genus):	0.75
18	34338	0.538365	HC3	T16			32/33				Bacteria	(superkingdom):	1	Proteobacteria	(phylum):	0.98	Betaproteobacteria	(class):	0.94	Nitrosomonadales	(order):	0.91	Nitrosomonadaceae	(family):	0.66	Nitrosomonas	(genus):	0.66
19	34271	0.666501	HC3	T16			52/52				Bacteria	(superkingdom):	0.94	Proteobacteria	(phylum):	0.89	Betaproteobacteria	(class):	0.84	Nitrosomonadales	(order):	0.83	Nitrosomonadaceae	(family):	0.83	Nitrosomonas	(genus):	0.83
20	34134	0.566295	HC3	T16			29/30				Bacteria	(superkingdom):	1	Proteobacteria	(phylum):	1	Betaproteobacteria	(class):	1	Nitrosomonadales	(order):	1	Nitrosomonadaceae	(family):	1	Nitrosomonas	(genus):	1
22	32265	0.534725	HC3	T16			31/32				Bacteria	(superkingdom):	1	Proteobacteria	(phylum):	0.95	Betaproteobacteria	(class):	0.87	Nitrosomonadales	(order):	0.78	Nitrosomonadaceae	(family):	0.78	Nitrosomonas	(genus):	0.78
23	30788	0.518835	HC3	T16			31/31				Bacteria	(superkingdom):	1	Proteobacteria	(phylum):	0.97	Betaproteobacteria	(class):	0.73	Nitrosomonadales	(order):	0.71	Nitrosomonadaceae	(family):	0.54	Nitrosomonas	(genus):	0.54
24	28733	0.675033	HC3	T16			26/27				Bacteria	(superkingdom):	1	Proteobacteria	(phylum):	1	Betaproteobacteria	(class):	0.98	Nitrosomonadales	(order):	0.98	Nitrosomonadaceae	(family):	0.98	Nitrosomonas	(genus):	0.98
25	28306	0.571347	HC3	T16			24/24				Bacteria	(superkingdom):	1	Proteobacteria	(phylum):	1	Betaproteobacteria	(class):	1	Nitrosomonadales	(order):	0.95	Nitrosomonadaceae	(family):	0.95	Nitrosomonas	(genus):	0.95
27	28222	0.563054	HC3	T16			23/23				Bacteria	(superkingdom):	1	Proteobacteria	(phylum):	1	Betaproteobacteria	(class):	0.92	Nitrosomonadales	(order):	0.92	Nitrosomonadaceae	(family):	0.92	Nitrosomonas	(genus):	0.92
28	28109	0.600314	HC3	T16			28/30				Bacteria	(superkingdom):	1	Proteobacteria	(phylum):	0.95	Betaproteobacteria	(class):	0.85	Nitrosomonadales	(order):	0.85	Nitrosomonadaceae	(family):	0.85	Nitrosomonas	(genus):	0.82
29	26728	0.54919	HC3	T16			23/24				Bacteria	(superkingdom):	1	Proteobacteria	(phylum):	1	Betaproteobacteria	(class):	0.95	Nitrosomonadales	(order):	0.95	Nitrosomonadaceae	(family):	0.95	Nitrosomonas	(genus):	0.94
31	26390	6.49652	HC3	T16			14/19
32	26102	0.573282	HC3	T16			25/26				Bacteria	(superkingdom):	1	Proteobacteria	(phylum):	0.99	Betaproteobacteria	(class):	0.99	Nitrosomonadales	(order):	0.99	Nitrosomonadaceae	(family):	0.99	Nitrosomonas	(genus):	0.99
34	25543	0.614928	HC3	T16			30/31				Bacteria	(superkingdom):	1	Proteobacteria	(phylum):	1	Betaproteobacteria	(class):	1	Nitrosomonadales	(order):	1	Nitrosomonadaceae	(family):	0.97	Nitrosomonas	(genus):	0.92
35	25460	0.585205	HC3	T16			24/27				Bacteria	(superkingdom):	1	Proteobacteria	(phylum):	0.94	Betaproteobacteria	(class):	0.79	Nitrosomonadales	(order):	0.79	Nitrosomonadaceae	(family):	0.79	Nitrosomonas	(genus):	0.79
36	24405	0.522695	HC3	T16			22/22				Bacteria	(superkingdom):	0.89	Proteobacteria	(phylum):	0.87	Betaproteobacteria	(class):	0.8	Nitrosomonadales	(order):	0.69	Nitrosomonadaceae	(family):	0.69	Nitrosomonas	(genus):	0.69
37	23676	0.563803	HC3	T16			30/30				Bacteria	(superkingdom):	1	Proteobacteria	(phylum):	1	Betaproteobacteria	(class):	1	Nitrosomonadales	(order):	1	Nitrosomonadaceae	(family):	1	Nitrosomonas	(genus):	1
39	23137	0.701565	HC3	T16			19/21				Bacteria	(superkingdom):	1	Proteobacteria	(phylum):	1	Betaproteobacteria	(class):	0.98	Nitrosomonadales	(order):	0.93	Nitrosomonadaceae	(family):	0.93	Nitrosomonas	(genus):	0.93
46	21397	0.595393	HC3	T16			23/23				Bacteria	(superkingdom):	1	Proteobacteria	(phylum):	1	Betaproteobacteria	(class):	0.88	Nitrosomonadales	(order):	0.88	Nitrosomonadaceae	(family):	0.88	Nitrosomonas	(genus):	0.88
48	20797	0.511901	HC3	T16			22/22				Bacteria	(superkingdom):	1	Proteobacteria	(phylum):	0.94	Betaproteobacteria	(class):	0.81	Nitrosomonadales	(order):	0.8	Nitrosomonadaceae	(family):	0.73	Nitrosomonas	(genus):	0.73
49	20300	0.586378	HC3	T16			29/31				Bacteria	(superkingdom):	0.96	Proteobacteria	(phylum):	0.86	Betaproteobacteria	(class):	0.83	Nitrosomonadales	(order):	0.82	Nitrosomonadaceae	(family):	0.76	Nitrosomonas	(genus):	0.76
51	19785	0.561095	HC3	T16			19/20				Bacteria	(superkingdom):	1	Proteobacteria	(phylum):	1	Betaproteobacteria	(class):	0.86	Nitrosomonadales	(order):	0.76	Nitrosomonadaceae	(family):	0.76	Nitrosomonas	(genus):	0.76
55	19684	0.463261	HC3	T16			16/16				Bacteria	(superkingdom):	1	Proteobacteria	(phylum):	1	Betaproteobacteria	(class):	1	Nitrosomonadales	(order):	1	Nitrosomonadaceae	(family):	1	Nitrosomonas	(genus):	1
56	19616	0.671661	HC3	T16			22/22				Bacteria	(superkingdom):	1	Proteobacteria	(phylum):	0.99	Betaproteobacteria	(class):	0.68
57	19570	0.588438	HC3	T16			21/21				Bacteria	(superkingdom):	1	Proteobacteria	(phylum):	0.89	Betaproteobacteria	(class):	0.78	Nitrosomonadales	(order):	0.76	Nitrosomonadaceae	(family):	0.76	Nitrosomonas	(genus):	0.76
58	19319	0.582326	HC3	T16			16/17				Bacteria	(superkingdom):	1	Proteobacteria	(phylum):	0.94	Betaproteobacteria	(class):	0.83	Nitrosomonadales	(order):	0.83	Nitrosomonadaceae	(family):	0.83	Nitrosomonas	(genus):	0.68
59	19278	0.664143	HC3	T16			12/14				Bacteria	(superkingdom):	1	Proteobacteria	(phylum):	1	Betaproteobacteria	(class):	1	Nitrosomonadales	(order):	1	Nitrosomonadaceae	(family):	1	Nitrosomonas	(genus):	1
5	58113	0.617028	HC3	T16			66/67				Bacteria	(superkingdom):	1	Proteobacteria	(phylum):	1	Betaproteobacteria	(class):	0.96	Nitrosomonadales	(order):	0.94	Nitrosomonadaceae	(family):	0.93	Nitrosomonas	(genus):	0.93
62	18707	0.610334	HC3	T16			18/20				Bacteria	(superkingdom):	1	Proteobacteria	(phylum):	0.94	Betaproteobacteria	(class):	0.82	Nitrosomonadales	(order):	0.82
64	18634	0.514562	HC3	T16			18/18				Bacteria	(superkingdom):	1	Proteobacteria	(phylum):	1	Betaproteobacteria	(class):	0.99	Nitrosomonadales	(order):	0.99	Nitrosomonadaceae	(family):	0.99	Nitrosomonas	(genus):	0.99
66	18404	0.609947	HC3	T16			16/16				Bacteria	(superkingdom):	1	Proteobacteria	(phylum):	1	Betaproteobacteria	(class):	1	Nitrosomonadales	(order):	1	Nitrosomonadaceae	(family):	1	Nitrosomonas	(genus):	1
68	18394	6.45366	HC3	T16			19/34
73	17475	0.547902	HC3	T16			16/16				Bacteria	(superkingdom):	1	Proteobacteria	(phylum):	0.91	Betaproteobacteria	(class):	0.75	Nitrosomonadales	(order):	0.75	Nitrosomonadaceae	(family):	0.75	Nitrosomonas	(genus):	0.68
77	16991	0.510436	HC3	T16			18/18				Bacteria	(superkingdom):	1	Proteobacteria	(phylum):	1	Betaproteobacteria	(class):	1	Nitrosomonadales	(order):	1	Nitrosomonadaceae	(family):	1	Nitrosomonas	(genus):	1
78	16838	0.572976	HC3	T16			13/13				Bacteria	(superkingdom):	1	Proteobacteria	(phylum):	1	Betaproteobacteria	(class):	1	Nitrosomonadales	(order):	0.92	Nitrosomonadaceae	(family):	0.92	Nitrosomonas	(genus):	0.86
85	16206	0.630325	HC3	T16			20/20				Bacteria	(superkingdom):	1	Proteobacteria	(phylum):	1	Betaproteobacteria	(class):	0.78	Nitrosomonadales	(order):	0.72	Nitrosomonadaceae	(family):	0.72	Nitrosomonas	(genus):	0.72
87	16169	0.587957	HC3	T16			9/9				Bacteria	(superkingdom):	1	Proteobacteria	(phylum):	1	Betaproteobacteria	(class):	0.95	Nitrosomonadales	(order):	0.95	Nitrosomonadaceae	(family):	0.95	Nitrosomonas	(genus):	0.83
88	15861	0.520656	HC3	T16			16/16				Bacteria	(superkingdom):	1	Proteobacteria	(phylum):	1	Betaproteobacteria	(class):	1	Nitrosomonadales	(order):	1	Nitrosomonadaceae	(family):	1	Nitrosomonas	(genus):	1
89	15636	0.568444	HC3	T16			16/16				Bacteria	(superkingdom):	1	Proteobacteria	(phylum):	1	Betaproteobacteria	(class):	1	Nitrosomonadales	(order):	1	Nitrosomonadaceae	(family):	1	Nitrosomonas	(genus):	1
90	15578	0.540483	HC3	T16			14/15				Bacteria	(superkingdom):	1	Proteobacteria	(phylum):	0.97	Betaproteobacteria	(class):	0.97	Nitrosomonadales	(order):	0.97	Nitrosomonadaceae	(family):	0.7	Nitrosomonas	(genus):	0.6
91	15541	0.707668	HC3	T16			21/21				Bacteria	(superkingdom):	1	Proteobacteria	(phylum):	0.97	Betaproteobacteria	(class):	0.97	Nitrosomonadales	(order):	0.88	Nitrosomonadaceae	(family):	0.88	Nitrosomonas	(genus):	0.88
92	15529	0.378847	HC3	T16			22/22				Bacteria	(superkingdom):	1	Proteobacteria	(phylum):	0.93
95	15109	0.619543	HC3	T16			14/15				Bacteria	(superkingdom):	1	Proteobacteria	(phylum):	1	Betaproteobacteria	(class):	1	Nitrosomonadales	(order):	1	Nitrosomonadaceae	(family):	1	Nitrosomonas	(genus):	1
98	14918	0.633358	HC3	T16			17/17				Bacteria	(superkingdom):	1	Proteobacteria	(phylum):	1	Betaproteobacteria	(class):	1	Nitrosomonadales	(order):	1	Nitrosomonadaceae	(family):	1	Nitrosomonas	(genus):	1
9	49547	0.602428	HC3	T16			46/46				Bacteria	(superkingdom):	1	Proteobacteria	(phylum):	0.99	Betaproteobacteria	(class):	0.96	Nitrosomonadales	(order):	0.95	Nitrosomonadaceae	(family):	0.92	Nitrosomonas	(genus):	0.9
10	66046	5.49543	HC3	T20			60/62				Bacteria	(superkingdom):	1	Proteobacteria	(phylum):	1	Betaproteobacteria	(class):	0.96	Nitrosomonadales	(order):	0.95	Nitrosomonadaceae	(family):	0.95	Nitrosomonas	(genus):	0.94
110	14461	1.86333	HC3	T20			18/18				Bacteria	(superkingdom):	1	Proteobacteria	(phylum):	0.98
112	14150	0.486486	HC3	T20			13/13				Bacteria	(superkingdom):	1	Proteobacteria	(phylum):	1	Gammaproteobacteria	(class):	1	Xanthomonadales	(order):	1	Xanthomonadaceae	(family):	1	Stenotrophomonas	(genus):	0.87
113	14141	0.50528	HC3	T20			12/14				Bacteria	(superkingdom):	0.89	Proteobacteria	(phylum):	0.89	Betaproteobacteria	(class):	0.69	Burkholderiales	(order):	0.69
114	14098	5.4198	HC3	T20			12/12				Bacteria	(superkingdom):	1	Proteobacteria	(phylum):	0.89	Betaproteobacteria	(class):	0.81	Nitrosomonadales	(order):	0.81	Nitrosomonadaceae	(family):	0.81	Nitrosomonas	(genus):	0.81
11	65480	4.58804	HC3	T20			72/72				Bacteria	(superkingdom):	1	Proteobacteria	(phylum):	1	Betaproteobacteria	(class):	0.93	Nitrosomonadales	(order):	0.87	Nitrosomonadaceae	(family):	0.87	Nitrosomonas	(genus):	0.87
120	13448	0.420164	HC3	T20			9/10				Bacteria	(superkingdom):	1	Proteobacteria	(phylum):	1	Betaproteobacteria	(class):	0.63	Burkholderiales	(order):	0.6
122	13331	4.89473	HC3	T20			13/14				Bacteria	(superkingdom):	1	Proteobacteria	(phylum):	1	Betaproteobacteria	(class):	1	Nitrosomonadales	(order):	1	Nitrosomonadaceae	(family):	1	Nitrosomonas	(genus):	0.95
127	12913	4.94408	HC3	T20			13/14				Bacteria	(superkingdom):	1	Proteobacteria	(phylum):	1	Betaproteobacteria	(class):	1	Nitrosomonadales	(order):	1	Nitrosomonadaceae	(family):	1	Nitrosomonas	(genus):	0.98
12	64764	5.11602	HC3	T20			53/58				Bacteria	(superkingdom):	0.97	Proteobacteria	(phylum):	0.96	Betaproteobacteria	(class):	0.86	Nitrosomonadales	(order):	0.86	Nitrosomonadaceae	(family):	0.86	Nitrosomonas	(genus):	0.86
130	12835	5.02809	HC3	T20			17/17				Bacteria	(superkingdom):	1	Proteobacteria	(phylum):	0.98	Betaproteobacteria	(class):	0.94	Nitrosomonadales	(order):	0.91	Nitrosomonadaceae	(family):	0.91	Nitrosomonas	(genus):	0.91
137	12522	4.74449	HC3	T20			8/9				Bacteria	(superkingdom):	1	Proteobacteria	(phylum):	0.96	Betaproteobacteria	(class):	0.96	Nitrosomonadales	(order):	0.96	Nitrosomonadaceae	(family):	0.96	Nitrosomonas	(genus):	0.96
138	12219	5.48784	HC3	T20			10/10				Bacteria	(superkingdom):	1	Proteobacteria	(phylum):	1	Betaproteobacteria	(class):	1	Nitrosomonadales	(order):	1	Nitrosomonadaceae	(family):	0.88	Nitrosomonas	(genus):	0.88
139	12215	0.697634	HC3	T20			11/11				Bacteria	(superkingdom):	1	Terrabacteria	group	(clade):	0.58	Firmicutes	(phylum):	0.58	Bacilli	(class):	0.52	Bacillales	(order):	0.52
13	64494	4.93685	HC3	T20			63/65				Bacteria	(superkingdom):	0.98	Proteobacteria	(phylum):	0.98	Betaproteobacteria	(class):	0.91	Nitrosomonadales	(order):	0.91	Nitrosomonadaceae	(family):	0.91	Nitrosomonas	(genus):	0.91
14	61578	5.01741	HC3	T20			59/59				Bacteria	(superkingdom):	1	Proteobacteria	(phylum):	0.97	Betaproteobacteria	(class):	0.88	Nitrosomonadales	(order):	0.85	Nitrosomonadaceae	(family):	0.83	Nitrosomonas	(genus):	0.83
151	11773	0.698094	HC3	T20			14/14				Bacteria	(superkingdom):	1	Proteobacteria	(phylum):	1	Gammaproteobacteria	(class):	1	Xanthomonadales	(order):	1	Xanthomonadaceae	(family):	1	Stenotrophomonas	(genus):	0.98
155	11438	4.39908	HC3	T20			12/12				Bacteria	(superkingdom):	1	Proteobacteria	(phylum):	1	Betaproteobacteria	(class):	1	Nitrosomonadales	(order):	1	Nitrosomonadaceae	(family):	1	Nitrosomonas	(genus):	1
157	11403	1.05534	HC3	T20			11/11				Bacteria	(superkingdom):	1	Proteobacteria	(phylum):	1	Betaproteobacteria	(class):	1	Burkholderiales	(order):	1	Comamonadaceae	(family):	1	Simplicispira	(genus):	1	Simplicispira	suum	(species):	0.69
158	11389	0.669863	HC3	T20			18/22				Bacteria	(superkingdom):	1	Proteobacteria	(phylum):	0.91	Gammaproteobacteria	(class):	0.91	Xanthomonadales	(order):	0.91	Xanthomonadaceae	(family):	0.89	Stenotrophomonas	(genus):	0.83
15	10291	0.444018	HC3	T24			11/11				Bacteria	(superkingdom):	1	Proteobacteria	(phylum):	0.87	Betaproteobacteria	(class):	0.63	Burkholderiales	(order):	0.63
15	60746	5.09266	HC3	T20			58/58				Bacteria	(superkingdom):	0.96	Proteobacteria	(phylum):	0.9	Betaproteobacteria	(class):	0.82	Nitrosomonadales	(order):	0.78	Nitrosomonadaceae	(family):	0.78	Nitrosomonas	(genus):	0.78
165	11112	5.33136	HC3	T20			8/9				Bacteria	(superkingdom):	1	Proteobacteria	(phylum):	1	Betaproteobacteria	(class):	1	Nitrosomonadales	(order):	1	Nitrosomonadaceae	(family):	1	Nitrosomonas	(genus):	1
169	11001	4.84642	HC3	T20			9/9				Bacteria	(superkingdom):	1	Proteobacteria	(phylum):	1	Betaproteobacteria	(class):	1	Nitrosomonadales	(order):	1	Nitrosomonadaceae	(family):	1	Nitrosomonas	(genus):	1
16	55192	5.41983	HC3	T20			47/49				Bacteria	(superkingdom):	1	Proteobacteria	(phylum):	0.92	Betaproteobacteria	(class):	0.87	Nitrosomonadales	(order):	0.87	Nitrosomonadaceae	(family):	0.87	Nitrosomonas	(genus):	0.8
170	10953	0.499076	HC3	T20			13/13				Bacteria	(superkingdom):	1	Proteobacteria	(phylum):	1	Betaproteobacteria	(class):	1	Burkholderiales	(order):	1
171	10949	4.54029	HC3	T20			11/15				Bacteria	(superkingdom):	1	Proteobacteria	(phylum):	0.94
175	10746	0.326302	HC3	T20			10/10				Bacteria	(superkingdom):	1	Proteobacteria	(phylum):	0.95	Betaproteobacteria	(class):	0.87	Burkholderiales	(order):	0.76
176	10712	4.2564	HC3	T20			9/9				Bacteria	(superkingdom):	1	Proteobacteria	(phylum):	1	Betaproteobacteria	(class):	1	Nitrosomonadales	(order):	0.9	Nitrosomonadaceae	(family):	0.76	Nitrosomonas	(genus):	0.76
178	10633	4.95412	HC3	T20			6/6				Bacteria	(superkingdom):	1	Proteobacteria	(phylum):	1	Betaproteobacteria	(class):	0.88	Nitrosomonadales	(order):	0.88	Nitrosomonadaceae	(family):	0.53	Nitrosomonas	(genus):	0.53
17	55183	5.12135	HC3	T20			50/50				Bacteria	(superkingdom):	1	Proteobacteria	(phylum):	0.99	Betaproteobacteria	(class):	0.9	Nitrosomonadales	(order):	0.89	Nitrosomonadaceae	(family):	0.87	Nitrosomonas	(genus):	0.85
185	10379	4.90012	HC3	T20			15/15				Bacteria	(superkingdom):	1	Proteobacteria	(phylum):	0.96	Betaproteobacteria	(class):	0.69	Nitrosomonadales	(order):	0.64	Nitrosomonadaceae	(family):	0.64
186	10379	0.982345	HC3	T20			10/10				Bacteria	(superkingdom):	1	Proteobacteria	(phylum):	0.74
18	54975	5.81458	HC3	T20			21/26				Bacteria	(superkingdom):	0.98	Proteobacteria	(phylum):	0.78
192	10221	0.89677	HC3	T20			14/14				Bacteria	(superkingdom):	1	Proteobacteria	(phylum):	0.89
194	10133	0.527783	HC3	T20			6/6				Bacteria	(superkingdom):	1	Proteobacteria	(phylum):	0.98	Betaproteobacteria	(class):	0.92	Burkholderiales	(order):	0.92	Burkholderiales	genera	incertae	sedis	(no	rank):	0.92	Roseateles	(genus):	0.92	Roseateles	aquatilis	(species):	0.92
19	53056	5.15081	HC3	T20			44/47				Bacteria	(superkingdom):	1	Proteobacteria	(phylum):	0.97	Betaproteobacteria	(class):	0.96	Nitrosomonadales	(order):	0.96	Nitrosomonadaceae	(family):	0.96	Nitrosomonas	(genus):	0.96
1	136684	5.05751	HC3	T20			119/122				Bacteria	(superkingdom):	1	Proteobacteria	(phylum):	0.98	Betaproteobacteria	(class):	0.96	Nitrosomonadales	(order):	0.95	Nitrosomonadaceae	(family):	0.95	Nitrosomonas	(genus):	0.95
1	27060	17.2054	HC3	T2			18/47
20	51909	5.22838	HC3	T20			66/67				Bacteria	(superkingdom):	0.95	Proteobacteria	(phylum):	0.84	Betaproteobacteria	(class):	0.71	Nitrosomonadales	(order):	0.69	Nitrosomonadaceae	(family):	0.68	Nitrosomonas	(genus):	0.68
22	49806	4.59343	HC3	T20			51/51				Bacteria	(superkingdom):	1	Proteobacteria	(phylum):	1	Betaproteobacteria	(class):	0.89	Nitrosomonadales	(order):	0.8	Nitrosomonadaceae	(family):	0.8	Nitrosomonas	(genus):	0.8
23	49075	4.63733	HC3	T20			47/48				Bacteria	(superkingdom):	0.99	Proteobacteria	(phylum):	0.94	Betaproteobacteria	(class):	0.81	Nitrosomonadales	(order):	0.8	Nitrosomonadaceae	(family):	0.8	Nitrosomonas	(genus):	0.8
24	48438	5.39384	HC3	T20			33/33				Bacteria	(superkingdom):	1	Proteobacteria	(phylum):	0.94	Betaproteobacteria	(class):	0.62	Nitrosomonadales	(order):	0.61	Nitrosomonadaceae	(family):	0.61	Nitrosomonas	(genus):	0.61
26	43697	5.5193	HC3	T20			41/46				Bacteria	(superkingdom):	1	Proteobacteria	(phylum):	0.82	Betaproteobacteria	(class):	0.76	Nitrosomonadales	(order):	0.76	Nitrosomonadaceae	(family):	0.76	Nitrosomonas	(genus):	0.76
27	42504	4.64653	HC3	T20			44/44				Bacteria	(superkingdom):	1	Proteobacteria	(phylum):	0.95	Betaproteobacteria	(class):	0.89	Nitrosomonadales	(order):	0.86	Nitrosomonadaceae	(family):	0.82	Nitrosomonas	(genus):	0.82
28	40310	4.23632	HC3	T20			36/37				Bacteria	(superkingdom):	1	Proteobacteria	(phylum):	0.98	Betaproteobacteria	(class):	0.92	Nitrosomonadales	(order):	0.92	Nitrosomonadaceae	(family):	0.92	Nitrosomonas	(genus):	0.92
29	40296	5.06824	HC3	T20			37/38				Bacteria	(superkingdom):	1	Proteobacteria	(phylum):	1	Betaproteobacteria	(class):	0.92	Nitrosomonadales	(order):	0.92	Nitrosomonadaceae	(family):	0.92	Nitrosomonas	(genus):	0.92
2	119431	5.21168	HC3	T20			116/123				Bacteria	(superkingdom):	0.98	Proteobacteria	(phylum):	0.94	Betaproteobacteria	(class):	0.83	Nitrosomonadales	(order):	0.8	Nitrosomonadaceae	(family):	0.74	Nitrosomonas	(genus):	0.73
2	26355	16.7413	HC3	T2			14/19
30	40214	5.10585	HC3	T20			35/36				Bacteria	(superkingdom):	1	Proteobacteria	(phylum):	0.82
31	34996	4.74221	HC3	T20			34/36				Bacteria	(superkingdom):	1	Proteobacteria	(phylum):	1	Betaproteobacteria	(class):	1	Nitrosomonadales	(order):	0.96	Nitrosomonadaceae	(family):	0.96	Nitrosomonas	(genus):	0.96
32	34982	4.94586	HC3	T20			33/33				Bacteria	(superkingdom):	1	Proteobacteria	(phylum):	1	Betaproteobacteria	(class):	0.93	Nitrosomonadales	(order):	0.93	Nitrosomonadaceae	(family):	0.93	Nitrosomonas	(genus):	0.82
33	34357	4.75107	HC3	T20			32/32				Bacteria	(superkingdom):	1	Proteobacteria	(phylum):	0.96	Betaproteobacteria	(class):	0.92	Nitrosomonadales	(order):	0.91	Nitrosomonadaceae	(family):	0.66	Nitrosomonas	(genus):	0.66
34	34297	5.10076	HC3	T20			28/29				Bacteria	(superkingdom):	1	Proteobacteria	(phylum):	1	Betaproteobacteria	(class):	0.99	Nitrosomonadales	(order):	0.99	Nitrosomonadaceae	(family):	0.99	Nitrosomonas	(genus):	0.99
35	34282	5.25253	HC3	T20			25/28				Bacteria	(superkingdom):	1	Proteobacteria	(phylum):	0.98	Betaproteobacteria	(class):	0.89	Nitrosomonadales	(order):	0.89	Nitrosomonadaceae	(family):	0.89	Nitrosomonas	(genus):	0.88
38	32582	4.9796	HC3	T20			35/35				Bacteria	(superkingdom):	1	Proteobacteria	(phylum):	0.99	Betaproteobacteria	(class):	0.97	Nitrosomonadales	(order):	0.96	Nitrosomonadaceae	(family):	0.96	Nitrosomonas	(genus):	0.96
39	32420	5.23045	HC3	T20			26/26				Bacteria	(superkingdom):	1	Proteobacteria	(phylum):	1	Betaproteobacteria	(class):	0.94	Nitrosomonadales	(order):	0.84	Nitrosomonadaceae	(family):	0.84	Nitrosomonas	(genus):	0.84
3	115636	4.97526	HC3	T20			100/101				Bacteria	(superkingdom):	1	Proteobacteria	(phylum):	0.98	Betaproteobacteria	(class):	0.92	Nitrosomonadales	(order):	0.91	Nitrosomonadaceae	(family):	0.91	Nitrosomonas	(genus):	0.89
3	12898	1.32026	HC3	T2			11/11				Bacteria	(superkingdom):	1	Proteobacteria	(phylum):	0.65	Betaproteobacteria	(class):	0.54	Nitrosomonadales	(order):	0.53	Nitrosomonadaceae	(family):	0.53	Nitrosomonas	(genus):	0.53
41	31101	5.15226	HC3	T20			37/39				Bacteria	(superkingdom):	1	Proteobacteria	(phylum):	0.97	Betaproteobacteria	(class):	0.88	Nitrosomonadales	(order):	0.85	Nitrosomonadaceae	(family):	0.85	Nitrosomonas	(genus):	0.84
43	30995	4.42419	HC3	T20			28/28				Bacteria	(superkingdom):	1	Proteobacteria	(phylum):	0.97	Betaproteobacteria	(class):	0.79	Nitrosomonadales	(order):	0.75	Nitrosomonadaceae	(family):	0.6	Nitrosomonas	(genus):	0.6
45	28322	4.99915	HC3	T20			22/22				Bacteria	(superkingdom):	1	Proteobacteria	(phylum):	0.98	Betaproteobacteria	(class):	0.98	Nitrosomonadales	(order):	0.98	Nitrosomonadaceae	(family):	0.98	Nitrosomonas	(genus):	0.98
46	28292	4.78555	HC3	T20			19/19				Bacteria	(superkingdom):	1	Proteobacteria	(phylum):	1	Betaproteobacteria	(class):	0.96	Nitrosomonadales	(order):	0.96	Nitrosomonadaceae	(family):	0.96	Nitrosomonas	(genus):	0.96
48	27984	4.62997	HC3	T20			23/24				Bacteria	(superkingdom):	0.97	Proteobacteria	(phylum):	0.95	Betaproteobacteria	(class):	0.7	Nitrosomonadales	(order):	0.58	Nitrosomonadaceae	(family):	0.58	Nitrosomonas	(genus):	0.58
4	113839	5.2207	HC3	T20			104/108				Bacteria	(superkingdom):	1	Proteobacteria	(phylum):	0.99	Betaproteobacteria	(class):	0.95	Nitrosomonadales	(order):	0.92	Nitrosomonadaceae	(family):	0.9	Nitrosomonas	(genus):	0.9
50	27014	468.093	HC3	T20			18/48
52	26769	487.364	HC3	T20			14/19
56	23212	4.87234	HC3	T20			20/20				Bacteria	(superkingdom):	1	Proteobacteria	(phylum):	0.98	Betaproteobacteria	(class):	0.92	Nitrosomonadales	(order):	0.92	Nitrosomonadaceae	(family):	0.92	Nitrosomonas	(genus):	0.9
5	88010	4.94891	HC3	T20			75/77				Bacteria	(superkingdom):	1	Proteobacteria	(phylum):	0.95	Betaproteobacteria	(class):	0.89	Nitrosomonadales	(order):	0.85	Nitrosomonadaceae	(family):	0.85	Nitrosomonas	(genus):	0.82
60	22093	3.87021	HC3	T20			15/15				Bacteria	(superkingdom):	1	Proteobacteria	(phylum):	1	Betaproteobacteria	(class):	1	Nitrosomonadales	(order):	0.98	Nitrosomonadaceae	(family):	0.91	Nitrosomonas	(genus):	0.91
63	21246	4.17903	HC3	T20			21/21				Bacteria	(superkingdom):	0.93	Proteobacteria	(phylum):	0.84	Betaproteobacteria	(class):	0.8	Nitrosomonadales	(order):	0.8	Nitrosomonadaceae	(family):	0.8	Nitrosomonas	(genus):	0.8
65	21025	5.50727	HC3	T20			21/21				Bacteria	(superkingdom):	1	Proteobacteria	(phylum):	1	Betaproteobacteria	(class):	0.96	Nitrosomonadales	(order):	0.92	Nitrosomonadaceae	(family):	0.92	Nitrosomonas	(genus):	0.92
67	20965	5.33352	HC3	T20			22/22				Bacteria	(superkingdom):	1	Proteobacteria	(phylum):	1	Betaproteobacteria	(class):	0.87	Nitrosomonadales	(order):	0.87	Nitrosomonadaceae	(family):	0.87	Nitrosomonas	(genus):	0.84
68	20739	4.97632	HC3	T20			15/15				Bacteria	(superkingdom):	1	Proteobacteria	(phylum):	0.99	Betaproteobacteria	(class):	0.99	Nitrosomonadales	(order):	0.99	Nitrosomonadaceae	(family):	0.99	Nitrosomonas	(genus):	0.92
6	86706	5.00623	HC3	T20			84/92				Bacteria	(superkingdom):	0.98	Proteobacteria	(phylum):	0.9	Betaproteobacteria	(class):	0.8	Nitrosomonadales	(order):	0.76	Nitrosomonadaceae	(family):	0.75	Nitrosomonas	(genus):	0.73
71	19593	5.68412	HC3	T20			19/19				Bacteria	(superkingdom):	1	Proteobacteria	(phylum):	0.9	Betaproteobacteria	(class):	0.77	Nitrosomonadales	(order):	0.7	Nitrosomonadaceae	(family):	0.55	Nitrosomonas	(genus):	0.55
78	18804	5.28142	HC3	T20			12/13				Bacteria	(superkingdom):	1	Proteobacteria	(phylum):	1	Betaproteobacteria	(class):	1	Nitrosomonadales	(order):	1	Nitrosomonadaceae	(family):	1	Nitrosomonas	(genus):	0.94
79	18776	0.652421	HC3	T20			27/27				Bacteria	(superkingdom):	1	Proteobacteria	(phylum):	0.97	Gammaproteobacteria	(class):	0.95	Xanthomonadales	(order):	0.95	Xanthomonadaceae	(family):	0.95	Stenotrophomonas	(genus):	0.94	unclassified	Stenotrophomonas	(no	rank):	0.7	Stenotrophomonas	sp.	(species):	0.53
7	72384	4.78123	HC3	T20			67/69				Bacteria	(superkingdom):	1	Proteobacteria	(phylum):	0.95	Betaproteobacteria	(class):	0.94	Nitrosomonadales	(order):	0.93	Nitrosomonadaceae	(family):	0.92	Nitrosomonas	(genus):	0.89
83	18132	4.90053	HC3	T20			16/16				Bacteria	(superkingdom):	1	Proteobacteria	(phylum):	1	Betaproteobacteria	(class):	1	Nitrosomonadales	(order):	1	Nitrosomonadaceae	(family):	1	Nitrosomonas	(genus):	1
87	17682	4.62854	HC3	T20			20/21				Bacteria	(superkingdom):	1	Proteobacteria	(phylum):	0.96	Betaproteobacteria	(class):	0.82	Nitrosomonadales	(order):	0.79	Nitrosomonadaceae	(family):	0.79	Nitrosomonas	(genus):	0.79
89	17196	5.09169	HC3	T20			14/15				Bacteria	(superkingdom):	1	Proteobacteria	(phylum):	1	Betaproteobacteria	(class):	0.95	Nitrosomonadales	(order):	0.95	Nitrosomonadaceae	(family):	0.72	Nitrosomonas	(genus):	0.63
8	71778	5.68086	HC3	T20			69/71				Bacteria	(superkingdom):	1	Proteobacteria	(phylum):	0.97	Betaproteobacteria	(class):	0.87	Nitrosomonadales	(order):	0.84	Nitrosomonadaceae	(family):	0.75	Nitrosomonas	(genus):	0.71
94	16147	4.30918	HC3	T20			9/9				Bacteria	(superkingdom):	1	Proteobacteria	(phylum):	1	Betaproteobacteria	(class):	0.95	Nitrosomonadales	(order):	0.95	Nitrosomonadaceae	(family):	0.95	Nitrosomonas	(genus):	0.83
97	15616	4.34547	HC3	T20			16/16				Bacteria	(superkingdom):	1	Proteobacteria	(phylum):	0.92
98	15603	5.94249	HC3	T20			19/21				Bacteria	(superkingdom):	1	Proteobacteria	(phylum):	0.93	Betaproteobacteria	(class):	0.81	Nitrosomonadales	(order):	0.65	Nitrosomonadaceae	(family):	0.65	Nitrosomonas	(genus):	0.65
10	66046	5.49543	HC3	T20			60/62				Bacteria	(superkingdom):	1	Proteobacteria	(phylum):	1	Betaproteobacteria	(class):	0.96	Nitrosomonadales	(order):	0.95	Nitrosomonadaceae	(family):	0.95	Nitrosomonas	(genus):	0.94
110	14461	1.86333	HC3	T20			18/18				Bacteria	(superkingdom):	1	Proteobacteria	(phylum):	0.98
112	14150	0.486486	HC3	T20			13/13				Bacteria	(superkingdom):	1	Proteobacteria	(phylum):	1	Gammaproteobacteria	(class):	1	Xanthomonadales	(order):	1	Xanthomonadaceae	(family):	1	Stenotrophomonas	(genus):	0.87
113	14141	0.50528	HC3	T20			12/14				Bacteria	(superkingdom):	0.89	Proteobacteria	(phylum):	0.89	Betaproteobacteria	(class):	0.69	Burkholderiales	(order):	0.69
114	14098	5.4198	HC3	T20			12/12				Bacteria	(superkingdom):	1	Proteobacteria	(phylum):	0.89	Betaproteobacteria	(class):	0.81	Nitrosomonadales	(order):	0.81	Nitrosomonadaceae	(family):	0.81	Nitrosomonas	(genus):	0.81
11	65480	4.58804	HC3	T20			72/72				Bacteria	(superkingdom):	1	Proteobacteria	(phylum):	1	Betaproteobacteria	(class):	0.93	Nitrosomonadales	(order):	0.87	Nitrosomonadaceae	(family):	0.87	Nitrosomonas	(genus):	0.87
120	13448	0.420164	HC3	T20			9/10				Bacteria	(superkingdom):	1	Proteobacteria	(phylum):	1	Betaproteobacteria	(class):	0.63	Burkholderiales	(order):	0.6
122	13331	4.89473	HC3	T20			13/14				Bacteria	(superkingdom):	1	Proteobacteria	(phylum):	1	Betaproteobacteria	(class):	1	Nitrosomonadales	(order):	1	Nitrosomonadaceae	(family):	1	Nitrosomonas	(genus):	0.95
127	12913	4.94408	HC3	T20			13/14				Bacteria	(superkingdom):	1	Proteobacteria	(phylum):	1	Betaproteobacteria	(class):	1	Nitrosomonadales	(order):	1	Nitrosomonadaceae	(family):	1	Nitrosomonas	(genus):	0.98
12	64764	5.11602	HC3	T20			53/58				Bacteria	(superkingdom):	0.97	Proteobacteria	(phylum):	0.96	Betaproteobacteria	(class):	0.86	Nitrosomonadales	(order):	0.86	Nitrosomonadaceae	(family):	0.86	Nitrosomonas	(genus):	0.86
130	12835	5.02809	HC3	T20			17/17				Bacteria	(superkingdom):	1	Proteobacteria	(phylum):	0.98	Betaproteobacteria	(class):	0.94	Nitrosomonadales	(order):	0.91	Nitrosomonadaceae	(family):	0.91	Nitrosomonas	(genus):	0.91
137	12522	4.74449	HC3	T20			8/9				Bacteria	(superkingdom):	1	Proteobacteria	(phylum):	0.96	Betaproteobacteria	(class):	0.96	Nitrosomonadales	(order):	0.96	Nitrosomonadaceae	(family):	0.96	Nitrosomonas	(genus):	0.96
138	12219	5.48784	HC3	T20			10/10				Bacteria	(superkingdom):	1	Proteobacteria	(phylum):	1	Betaproteobacteria	(class):	1	Nitrosomonadales	(order):	1	Nitrosomonadaceae	(family):	0.88	Nitrosomonas	(genus):	0.88
139	12215	0.697634	HC3	T20			11/11				Bacteria	(superkingdom):	1	Terrabacteria	group	(clade):	0.58	Firmicutes	(phylum):	0.58	Bacilli	(class):	0.52	Bacillales	(order):	0.52
13	64494	4.93685	HC3	T20			63/65				Bacteria	(superkingdom):	0.98	Proteobacteria	(phylum):	0.98	Betaproteobacteria	(class):	0.91	Nitrosomonadales	(order):	0.91	Nitrosomonadaceae	(family):	0.91	Nitrosomonas	(genus):	0.91
14	61578	5.01741	HC3	T20			59/59				Bacteria	(superkingdom):	1	Proteobacteria	(phylum):	0.97	Betaproteobacteria	(class):	0.88	Nitrosomonadales	(order):	0.85	Nitrosomonadaceae	(family):	0.83	Nitrosomonas	(genus):	0.83
151	11773	0.698094	HC3	T20			14/14				Bacteria	(superkingdom):	1	Proteobacteria	(phylum):	1	Gammaproteobacteria	(class):	1	Xanthomonadales	(order):	1	Xanthomonadaceae	(family):	1	Stenotrophomonas	(genus):	0.98
155	11438	4.39908	HC3	T20			12/12				Bacteria	(superkingdom):	1	Proteobacteria	(phylum):	1	Betaproteobacteria	(class):	1	Nitrosomonadales	(order):	1	Nitrosomonadaceae	(family):	1	Nitrosomonas	(genus):	1
157	11403	1.05534	HC3	T20			11/11				Bacteria	(superkingdom):	1	Proteobacteria	(phylum):	1	Betaproteobacteria	(class):	1	Burkholderiales	(order):	1	Comamonadaceae	(family):	1	Simplicispira	(genus):	1	Simplicispira	suum	(species):	0.69
158	11389	0.669863	HC3	T20			18/22				Bacteria	(superkingdom):	1	Proteobacteria	(phylum):	0.91	Gammaproteobacteria	(class):	0.91	Xanthomonadales	(order):	0.91	Xanthomonadaceae	(family):	0.89	Stenotrophomonas	(genus):	0.83
15	60746	5.09266	HC3	T20			58/58				Bacteria	(superkingdom):	0.96	Proteobacteria	(phylum):	0.9	Betaproteobacteria	(class):	0.82	Nitrosomonadales	(order):	0.78	Nitrosomonadaceae	(family):	0.78	Nitrosomonas	(genus):	0.78
165	11112	5.33136	HC3	T20			8/9				Bacteria	(superkingdom):	1	Proteobacteria	(phylum):	1	Betaproteobacteria	(class):	1	Nitrosomonadales	(order):	1	Nitrosomonadaceae	(family):	1	Nitrosomonas	(genus):	1
169	11001	4.84642	HC3	T20			9/9				Bacteria	(superkingdom):	1	Proteobacteria	(phylum):	1	Betaproteobacteria	(class):	1	Nitrosomonadales	(order):	1	Nitrosomonadaceae	(family):	1	Nitrosomonas	(genus):	1
16	55192	5.41983	HC3	T20			47/49				Bacteria	(superkingdom):	1	Proteobacteria	(phylum):	0.92	Betaproteobacteria	(class):	0.87	Nitrosomonadales	(order):	0.87	Nitrosomonadaceae	(family):	0.87	Nitrosomonas	(genus):	0.8
170	10953	0.499076	HC3	T20			13/13				Bacteria	(superkingdom):	1	Proteobacteria	(phylum):	1	Betaproteobacteria	(class):	1	Burkholderiales	(order):	1
171	10949	4.54029	HC3	T20			11/15				Bacteria	(superkingdom):	1	Proteobacteria	(phylum):	0.94
175	10746	0.326302	HC3	T20			10/10				Bacteria	(superkingdom):	1	Proteobacteria	(phylum):	0.95	Betaproteobacteria	(class):	0.87	Burkholderiales	(order):	0.76
176	10712	4.2564	HC3	T20			9/9				Bacteria	(superkingdom):	1	Proteobacteria	(phylum):	1	Betaproteobacteria	(class):	1	Nitrosomonadales	(order):	0.9	Nitrosomonadaceae	(family):	0.76	Nitrosomonas	(genus):	0.76
178	10633	4.95412	HC3	T20			6/6				Bacteria	(superkingdom):	1	Proteobacteria	(phylum):	1	Betaproteobacteria	(class):	0.88	Nitrosomonadales	(order):	0.88	Nitrosomonadaceae	(family):	0.53	Nitrosomonas	(genus):	0.53
17	55183	5.12135	HC3	T20			50/50				Bacteria	(superkingdom):	1	Proteobacteria	(phylum):	0.99	Betaproteobacteria	(class):	0.9	Nitrosomonadales	(order):	0.89	Nitrosomonadaceae	(family):	0.87	Nitrosomonas	(genus):	0.85
185	10379	4.90012	HC3	T20			15/15				Bacteria	(superkingdom):	1	Proteobacteria	(phylum):	0.96	Betaproteobacteria	(class):	0.69	Nitrosomonadales	(order):	0.64	Nitrosomonadaceae	(family):	0.64
186	10379	0.982345	HC3	T20			10/10				Bacteria	(superkingdom):	1	Proteobacteria	(phylum):	0.74
18	54975	5.81458	HC3	T20			21/26				Bacteria	(superkingdom):	0.98	Proteobacteria	(phylum):	0.78
192	10221	0.89677	HC3	T20			14/14				Bacteria	(superkingdom):	1	Proteobacteria	(phylum):	0.89
194	10133	0.527783	HC3	T20			6/6				Bacteria	(superkingdom):	1	Proteobacteria	(phylum):	0.98	Betaproteobacteria	(class):	0.92	Burkholderiales	(order):	0.92	Burkholderiales	genera	incertae	sedis	(no	rank):	0.92	Roseateles	(genus):	0.92	Roseateles	aquatilis	(species):	0.92
19	53056	5.15081	HC3	T20			44/47				Bacteria	(superkingdom):	1	Proteobacteria	(phylum):	0.97	Betaproteobacteria	(class):	0.96	Nitrosomonadales	(order):	0.96	Nitrosomonadaceae	(family):	0.96	Nitrosomonas	(genus):	0.96
1	136684	5.05751	HC3	T20			119/122				Bacteria	(superkingdom):	1	Proteobacteria	(phylum):	0.98	Betaproteobacteria	(class):	0.96	Nitrosomonadales	(order):	0.95	Nitrosomonadaceae	(family):	0.95	Nitrosomonas	(genus):	0.95
20	51909	5.22838	HC3	T20			66/67				Bacteria	(superkingdom):	0.95	Proteobacteria	(phylum):	0.84	Betaproteobacteria	(class):	0.71	Nitrosomonadales	(order):	0.69	Nitrosomonadaceae	(family):	0.68	Nitrosomonas	(genus):	0.68
22	49806	4.59343	HC3	T20			51/51				Bacteria	(superkingdom):	1	Proteobacteria	(phylum):	1	Betaproteobacteria	(class):	0.89	Nitrosomonadales	(order):	0.8	Nitrosomonadaceae	(family):	0.8	Nitrosomonas	(genus):	0.8
23	49075	4.63733	HC3	T20			47/48				Bacteria	(superkingdom):	0.99	Proteobacteria	(phylum):	0.94	Betaproteobacteria	(class):	0.81	Nitrosomonadales	(order):	0.8	Nitrosomonadaceae	(family):	0.8	Nitrosomonas	(genus):	0.8
24	48438	5.39384	HC3	T20			33/33				Bacteria	(superkingdom):	1	Proteobacteria	(phylum):	0.94	Betaproteobacteria	(class):	0.62	Nitrosomonadales	(order):	0.61	Nitrosomonadaceae	(family):	0.61	Nitrosomonas	(genus):	0.61
26	43697	5.5193	HC3	T20			41/46				Bacteria	(superkingdom):	1	Proteobacteria	(phylum):	0.82	Betaproteobacteria	(class):	0.76	Nitrosomonadales	(order):	0.76	Nitrosomonadaceae	(family):	0.76	Nitrosomonas	(genus):	0.76
27	42504	4.64653	HC3	T20			44/44				Bacteria	(superkingdom):	1	Proteobacteria	(phylum):	0.95	Betaproteobacteria	(class):	0.89	Nitrosomonadales	(order):	0.86	Nitrosomonadaceae	(family):	0.82	Nitrosomonas	(genus):	0.82
28	40310	4.23632	HC3	T20			36/37				Bacteria	(superkingdom):	1	Proteobacteria	(phylum):	0.98	Betaproteobacteria	(class):	0.92	Nitrosomonadales	(order):	0.92	Nitrosomonadaceae	(family):	0.92	Nitrosomonas	(genus):	0.92
29	40296	5.06824	HC3	T20			37/38				Bacteria	(superkingdom):	1	Proteobacteria	(phylum):	1	Betaproteobacteria	(class):	0.92	Nitrosomonadales	(order):	0.92	Nitrosomonadaceae	(family):	0.92	Nitrosomonas	(genus):	0.92
2	119431	5.21168	HC3	T20			116/123				Bacteria	(superkingdom):	0.98	Proteobacteria	(phylum):	0.94	Betaproteobacteria	(class):	0.83	Nitrosomonadales	(order):	0.8	Nitrosomonadaceae	(family):	0.74	Nitrosomonas	(genus):	0.73
30	40214	5.10585	HC3	T20			35/36				Bacteria	(superkingdom):	1	Proteobacteria	(phylum):	0.82
31	34996	4.74221	HC3	T20			34/36				Bacteria	(superkingdom):	1	Proteobacteria	(phylum):	1	Betaproteobacteria	(class):	1	Nitrosomonadales	(order):	0.96	Nitrosomonadaceae	(family):	0.96	Nitrosomonas	(genus):	0.96
32	34982	4.94586	HC3	T20			33/33				Bacteria	(superkingdom):	1	Proteobacteria	(phylum):	1	Betaproteobacteria	(class):	0.93	Nitrosomonadales	(order):	0.93	Nitrosomonadaceae	(family):	0.93	Nitrosomonas	(genus):	0.82
33	34357	4.75107	HC3	T20			32/32				Bacteria	(superkingdom):	1	Proteobacteria	(phylum):	0.96	Betaproteobacteria	(class):	0.92	Nitrosomonadales	(order):	0.91	Nitrosomonadaceae	(family):	0.66	Nitrosomonas	(genus):	0.66
34	34297	5.10076	HC3	T20			28/29				Bacteria	(superkingdom):	1	Proteobacteria	(phylum):	1	Betaproteobacteria	(class):	0.99	Nitrosomonadales	(order):	0.99	Nitrosomonadaceae	(family):	0.99	Nitrosomonas	(genus):	0.99
35	34282	5.25253	HC3	T20			25/28				Bacteria	(superkingdom):	1	Proteobacteria	(phylum):	0.98	Betaproteobacteria	(class):	0.89	Nitrosomonadales	(order):	0.89	Nitrosomonadaceae	(family):	0.89	Nitrosomonas	(genus):	0.88
38	32582	4.9796	HC3	T20			35/35				Bacteria	(superkingdom):	1	Proteobacteria	(phylum):	0.99	Betaproteobacteria	(class):	0.97	Nitrosomonadales	(order):	0.96	Nitrosomonadaceae	(family):	0.96	Nitrosomonas	(genus):	0.96
39	32420	5.23045	HC3	T20			26/26				Bacteria	(superkingdom):	1	Proteobacteria	(phylum):	1	Betaproteobacteria	(class):	0.94	Nitrosomonadales	(order):	0.84	Nitrosomonadaceae	(family):	0.84	Nitrosomonas	(genus):	0.84
3	115636	4.97526	HC3	T20			100/101				Bacteria	(superkingdom):	1	Proteobacteria	(phylum):	0.98	Betaproteobacteria	(class):	0.92	Nitrosomonadales	(order):	0.91	Nitrosomonadaceae	(family):	0.91	Nitrosomonas	(genus):	0.89
41	31101	5.15226	HC3	T20			37/39				Bacteria	(superkingdom):	1	Proteobacteria	(phylum):	0.97	Betaproteobacteria	(class):	0.88	Nitrosomonadales	(order):	0.85	Nitrosomonadaceae	(family):	0.85	Nitrosomonas	(genus):	0.84
43	30995	4.42419	HC3	T20			28/28				Bacteria	(superkingdom):	1	Proteobacteria	(phylum):	0.97	Betaproteobacteria	(class):	0.79	Nitrosomonadales	(order):	0.75	Nitrosomonadaceae	(family):	0.6	Nitrosomonas	(genus):	0.6
45	28322	4.99915	HC3	T20			22/22				Bacteria	(superkingdom):	1	Proteobacteria	(phylum):	0.98	Betaproteobacteria	(class):	0.98	Nitrosomonadales	(order):	0.98	Nitrosomonadaceae	(family):	0.98	Nitrosomonas	(genus):	0.98
46	28292	4.78555	HC3	T20			19/19				Bacteria	(superkingdom):	1	Proteobacteria	(phylum):	1	Betaproteobacteria	(class):	0.96	Nitrosomonadales	(order):	0.96	Nitrosomonadaceae	(family):	0.96	Nitrosomonas	(genus):	0.96
48	27984	4.62997	HC3	T20			23/24				Bacteria	(superkingdom):	0.97	Proteobacteria	(phylum):	0.95	Betaproteobacteria	(class):	0.7	Nitrosomonadales	(order):	0.58	Nitrosomonadaceae	(family):	0.58	Nitrosomonas	(genus):	0.58
4	113839	5.2207	HC3	T20			104/108				Bacteria	(superkingdom):	1	Proteobacteria	(phylum):	0.99	Betaproteobacteria	(class):	0.95	Nitrosomonadales	(order):	0.92	Nitrosomonadaceae	(family):	0.9	Nitrosomonas	(genus):	0.9
50	27014	468.093	HC3	T20			18/48
52	26769	487.364	HC3	T20			14/19
56	23212	4.87234	HC3	T20			20/20				Bacteria	(superkingdom):	1	Proteobacteria	(phylum):	0.98	Betaproteobacteria	(class):	0.92	Nitrosomonadales	(order):	0.92	Nitrosomonadaceae	(family):	0.92	Nitrosomonas	(genus):	0.9
5	88010	4.94891	HC3	T20			75/77				Bacteria	(superkingdom):	1	Proteobacteria	(phylum):	0.95	Betaproteobacteria	(class):	0.89	Nitrosomonadales	(order):	0.85	Nitrosomonadaceae	(family):	0.85	Nitrosomonas	(genus):	0.82
60	22093	3.87021	HC3	T20			15/15				Bacteria	(superkingdom):	1	Proteobacteria	(phylum):	1	Betaproteobacteria	(class):	1	Nitrosomonadales	(order):	0.98	Nitrosomonadaceae	(family):	0.91	Nitrosomonas	(genus):	0.91
63	21246	4.17903	HC3	T20			21/21				Bacteria	(superkingdom):	0.93	Proteobacteria	(phylum):	0.84	Betaproteobacteria	(class):	0.8	Nitrosomonadales	(order):	0.8	Nitrosomonadaceae	(family):	0.8	Nitrosomonas	(genus):	0.8
65	21025	5.50727	HC3	T20			21/21				Bacteria	(superkingdom):	1	Proteobacteria	(phylum):	1	Betaproteobacteria	(class):	0.96	Nitrosomonadales	(order):	0.92	Nitrosomonadaceae	(family):	0.92	Nitrosomonas	(genus):	0.92
67	20965	5.33352	HC3	T20			22/22				Bacteria	(superkingdom):	1	Proteobacteria	(phylum):	1	Betaproteobacteria	(class):	0.87	Nitrosomonadales	(order):	0.87	Nitrosomonadaceae	(family):	0.87	Nitrosomonas	(genus):	0.84
68	20739	4.97632	HC3	T20			15/15				Bacteria	(superkingdom):	1	Proteobacteria	(phylum):	0.99	Betaproteobacteria	(class):	0.99	Nitrosomonadales	(order):	0.99	Nitrosomonadaceae	(family):	0.99	Nitrosomonas	(genus):	0.92
6	86706	5.00623	HC3	T20			84/92				Bacteria	(superkingdom):	0.98	Proteobacteria	(phylum):	0.9	Betaproteobacteria	(class):	0.8	Nitrosomonadales	(order):	0.76	Nitrosomonadaceae	(family):	0.75	Nitrosomonas	(genus):	0.73
71	19593	5.68412	HC3	T20			19/19				Bacteria	(superkingdom):	1	Proteobacteria	(phylum):	0.9	Betaproteobacteria	(class):	0.77	Nitrosomonadales	(order):	0.7	Nitrosomonadaceae	(family):	0.55	Nitrosomonas	(genus):	0.55
78	18804	5.28142	HC3	T20			12/13				Bacteria	(superkingdom):	1	Proteobacteria	(phylum):	1	Betaproteobacteria	(class):	1	Nitrosomonadales	(order):	1	Nitrosomonadaceae	(family):	1	Nitrosomonas	(genus):	0.94
79	18776	0.652421	HC3	T20			27/27				Bacteria	(superkingdom):	1	Proteobacteria	(phylum):	0.97	Gammaproteobacteria	(class):	0.95	Xanthomonadales	(order):	0.95	Xanthomonadaceae	(family):	0.95	Stenotrophomonas	(genus):	0.94	unclassified	Stenotrophomonas	(no	rank):	0.7	Stenotrophomonas	sp.	(species):	0.53
7	72384	4.78123	HC3	T20			67/69				Bacteria	(superkingdom):	1	Proteobacteria	(phylum):	0.95	Betaproteobacteria	(class):	0.94	Nitrosomonadales	(order):	0.93	Nitrosomonadaceae	(family):	0.92	Nitrosomonas	(genus):	0.89
83	18132	4.90053	HC3	T20			16/16				Bacteria	(superkingdom):	1	Proteobacteria	(phylum):	1	Betaproteobacteria	(class):	1	Nitrosomonadales	(order):	1	Nitrosomonadaceae	(family):	1	Nitrosomonas	(genus):	1
87	17682	4.62854	HC3	T20			20/21				Bacteria	(superkingdom):	1	Proteobacteria	(phylum):	0.96	Betaproteobacteria	(class):	0.82	Nitrosomonadales	(order):	0.79	Nitrosomonadaceae	(family):	0.79	Nitrosomonas	(genus):	0.79
89	17196	5.09169	HC3	T20			14/15				Bacteria	(superkingdom):	1	Proteobacteria	(phylum):	1	Betaproteobacteria	(class):	0.95	Nitrosomonadales	(order):	0.95	Nitrosomonadaceae	(family):	0.72	Nitrosomonas	(genus):	0.63
8	71778	5.68086	HC3	T20			69/71				Bacteria	(superkingdom):	1	Proteobacteria	(phylum):	0.97	Betaproteobacteria	(class):	0.87	Nitrosomonadales	(order):	0.84	Nitrosomonadaceae	(family):	0.75	Nitrosomonas	(genus):	0.71
94	16147	4.30918	HC3	T20			9/9				Bacteria	(superkingdom):	1	Proteobacteria	(phylum):	1	Betaproteobacteria	(class):	0.95	Nitrosomonadales	(order):	0.95	Nitrosomonadaceae	(family):	0.95	Nitrosomonas	(genus):	0.83
97	15616	4.34547	HC3	T20			16/16				Bacteria	(superkingdom):	1	Proteobacteria	(phylum):	0.92
98	15603	5.94249	HC3	T20			19/21				Bacteria	(superkingdom):	1	Proteobacteria	(phylum):	0.93	Betaproteobacteria	(class):	0.81	Nitrosomonadales	(order):	0.65	Nitrosomonadaceae	(family):	0.65	Nitrosomonas	(genus):	0.65
15	10291	0.444018	HC3	T24			11/11				Bacteria	(superkingdom):	1	Proteobacteria	(phylum):	0.87	Betaproteobacteria	(class):	0.63	Burkholderiales	(order):	0.63
1	26349	18.7936	HC3	T3			14/19
5	15161	18.0814	HC3	T3			15/29
9	11880	21.1549	HC3	T3			3/19
12	15230	1.68761	HC3	T4			16/17				Bacteria	(superkingdom):	1	Proteobacteria	(phylum):	0.86	Betaproteobacteria	(class):	0.86	Nitrosomonadales	(order):	0.86	Nitrosomonadaceae	(family):	0.86	Nitrosomonas	(genus):	0.86
18	13438	1.42957	HC3	T4			17/17				Bacteria	(superkingdom):	1	Proteobacteria	(phylum):	1	Betaproteobacteria	(class):	0.99	Nitrosomonadales	(order):	0.99	Nitrosomonadaceae	(family):	0.99	Nitrosomonas	(genus):	0.99
1	27001	63.4572	HC3	T4			18/49
21	12895	1.28337	HC3	T4			15/15				Bacteria	(superkingdom):	1	Proteobacteria	(phylum):	1	Betaproteobacteria	(class):	0.85	Nitrosomonadales	(order):	0.85	Nitrosomonadaceae	(family):	0.85	Nitrosomonas	(genus):	0.85
22	12880	1.20685	HC3	T4			12/12				Bacteria	(superkingdom):	1	Proteobacteria	(phylum):	1	Betaproteobacteria	(class):	1	Nitrosomonadales	(order):	1	Nitrosomonadaceae	(family):	0.92	Nitrosomonas	(genus):	0.92
26	11807	1.35505	HC3	T4			15/15				Bacteria	(superkingdom):	1	Proteobacteria	(phylum):	1	Betaproteobacteria	(class):	1	Nitrosomonadales	(order):	0.87	Nitrosomonadaceae	(family):	0.87	Nitrosomonas	(genus):	0.87
29	11722	1.10919	HC3	T4			9/11				Bacteria	(superkingdom):	1	Proteobacteria	(phylum):	0.96	Betaproteobacteria	(class):	0.96	Nitrosomonadales	(order):	0.96	Nitrosomonadaceae	(family):	0.96	Nitrosomonas	(genus):	0.96
2	26366	66.8885	HC3	T4			14/19
31	11530	1.2003	HC3	T4			11/12				Bacteria	(superkingdom):	1	Proteobacteria	(phylum):	0.68	Betaproteobacteria	(class):	0.68	Nitrosomonadales	(order):	0.68	Nitrosomonadaceae	(family):	0.68	Nitrosomonas	(genus):	0.68
35	11080	1.11796	HC3	T4			12/12				Bacteria	(superkingdom):	1	Proteobacteria	(phylum):	1	Betaproteobacteria	(class):	1	Nitrosomonadales	(order):	1	Nitrosomonadaceae	(family):	1	Nitrosomonas	(genus):	1
37	10765	1.72232	HC3	T4			11/11				Bacteria	(superkingdom):	1
39	10644	1.30703	HC3	T4			10/11				Bacteria	(superkingdom):	1	Proteobacteria	(phylum):	0.57	Betaproteobacteria	(class):	0.52	Nitrosomonadales	(order):	0.52	Nitrosomonadaceae	(family):	0.52	Nitrosomonas	(genus):	0.52
41	10420	1.2527	HC3	T4			10/10				Bacteria	(superkingdom):	1	Proteobacteria	(phylum):	1	Betaproteobacteria	(class):	1	Nitrosomonadales	(order):	1	Nitrosomonadaceae	(family):	1	Nitrosomonas	(genus):	1
42	10256	1.09813	HC3	T4			8/8				Bacteria	(superkingdom):	1	Proteobacteria	(phylum):	1	Betaproteobacteria	(class):	1	Nitrosomonadales	(order):	1	Nitrosomonadaceae	(family):	1	Nitrosomonas	(genus):	1
43	10240	1.25729	HC3	T4			8/9				Bacteria	(superkingdom):	1	Proteobacteria	(phylum):	1	Betaproteobacteria	(class):	0.77	Nitrosomonadales	(order):	0.77	Nitrosomonadaceae	(family):	0.77	Nitrosomonas	(genus):	0.77
7	16480	1.2103	HC3	T4			16/16				Bacteria	(superkingdom):	1	Proteobacteria	(phylum):	1	Betaproteobacteria	(class):	1	Nitrosomonadales	(order):	1	Nitrosomonadaceae	(family):	1	Nitrosomonas	(genus):	1
8	16125	1.26047	HC3	T4			22/25				Bacteria	(superkingdom):	0.98	Proteobacteria	(phylum):	0.96	Betaproteobacteria	(class):	0.79	Nitrosomonadales	(order):	0.79	Nitrosomonadaceae	(family):	0.79	Nitrosomonas	(genus):	0.79
9	15935	1.28036	HC3	T4			12/15				Bacteria	(superkingdom):	1	Proteobacteria	(phylum):	0.96	Betaproteobacteria	(class):	0.82	Nitrosomonadales	(order):	0.82	Nitrosomonadaceae	(family):	0.82	Nitrosomonas	(genus):	0.82
1	26350	8.07703	HC3	T10			14/19
3	15113	7.53784	HC3	T10			15/30
5	11900	9.35055	HC3	T10			3/19
100	11162	2.25365	HC4	T1			15/16				Bacteria	(superkingdom):	1	Proteobacteria	(phylum):	1	Betaproteobacteria	(class):	0.95	Nitrosomonadales	(order):	0.91	Nitrosomonadaceae	(family):	0.91	Nitrosomonas	(genus):	0.91
100	13131	2.57259	HC4	T10			9/9				Bacteria	(superkingdom):	1	Proteobacteria	(phylum):	1	Betaproteobacteria	(class):	0.83	Nitrosomonadales	(order):	0.83	Nitrosomonadaceae	(family):	0.83	Nitrosomonas	(genus):	0.83
100	16102	0.796808	HC4	T16			9/10				Bacteria	(superkingdom):	1	Proteobacteria	(phylum):	1	Betaproteobacteria	(class):	0.95	Nitrosomonadales	(order):	0.95	Nitrosomonadaceae	(family):	0.95	Nitrosomonas	(genus):	0.83
101	13094	0.412586	HC4	T10			13/15				Bacteria	(superkingdom):	1	Proteobacteria	(phylum):	1	Betaproteobacteria	(class):	0.87	Burkholderiales	(order):	0.87	Alcaligenaceae	(family):	0.63
101	15881	0.910435	HC4	T16			16/17				Bacteria	(superkingdom):	1	Proteobacteria	(phylum):	1	Betaproteobacteria	(class):	0.84	Nitrosomonadales	(order):	0.84	Nitrosomonadaceae	(family):	0.77	Nitrosomonas	(genus):	0.77
102	10971	2.07202	HC4	T1			13/13				Bacteria	(superkingdom):	1	Proteobacteria	(phylum):	1	Betaproteobacteria	(class):	1	Nitrosomonadales	(order):	1	Nitrosomonadaceae	(family):	1	Nitrosomonas	(genus):	1
102	13069	2.79269	HC4	T10			11/11				Bacteria	(superkingdom):	0.99	Proteobacteria	(phylum):	0.92	Betaproteobacteria	(class):	0.86	Nitrosomonadales	(order):	0.86	Nitrosomonadaceae	(family):	0.86	Nitrosomonas	(genus):	0.86
102	15601	0.943195	HC4	T16			19/19				Bacteria	(superkingdom):	1	Proteobacteria	(phylum):	0.92
103	15524	2.41144	HC4	T16			15/15				Bacteria	(superkingdom):	1	Proteobacteria	(phylum):	0.84	Gammaproteobacteria	(class):	0.84	Xanthomonadales	(order):	0.84	Rhodanobacteraceae	(family):	0.84	Rhodanobacter	(genus):	0.84
104	10763	1.83537	HC4	T1			11/11				Bacteria	(superkingdom):	1	Proteobacteria	(phylum):	0.89	Betaproteobacteria	(class):	0.77	Nitrosomonadales	(order):	0.77	Nitrosomonadaceae	(family):	0.77	Nitrosomonas	(genus):	0.77
104	15247	5.43843	HC4	T16			10/11				Bacteria	(superkingdom):	1	Proteobacteria	(phylum):	1	Gammaproteobacteria	(class):	1	Xanthomonadales	(order):	1	Rhodanobacteraceae	(family):	1	Rhodanobacter	(genus):	1	unclassified	Rhodanobacter	(no	rank):	0.7	Rhodanobacter	sp.	Root627	(species):	0.61
105	10734	1.85434	HC4	T1			10/10				Bacteria	(superkingdom):	1	Proteobacteria	(phylum):	1	Betaproteobacteria	(class):	1	Nitrosomonadales	(order):	1	Nitrosomonadaceae	(family):	0.88	Nitrosomonas	(genus):	0.88
105	14922	3.3387	HC4	T16			18/19				Bacteria	(superkingdom):	1	Proteobacteria	(phylum):	0.95	Gammaproteobacteria	(class):	0.95	Xanthomonadales	(order):	0.95	Rhodanobacteraceae	(family):	0.95	Rhodanobacter	(genus):	0.95
106	10668	1.93483	HC4	T1			10/10				Bacteria	(superkingdom):	1	Proteobacteria	(phylum):	1	Betaproteobacteria	(class):	0.92	Nitrosomonadales	(order):	0.92	Nitrosomonadaceae	(family):	0.92	Nitrosomonas	(genus):	0.92
106	12778	2.88625	HC4	T10			17/17				Bacteria	(superkingdom):	1	Proteobacteria	(phylum):	0.98	Betaproteobacteria	(class):	0.94	Nitrosomonadales	(order):	0.91	Nitrosomonadaceae	(family):	0.91	Nitrosomonas	(genus):	0.91
106	14893	0.917242	HC4	T16			12/12				Bacteria	(superkingdom):	1	Proteobacteria	(phylum):	1	Betaproteobacteria	(class):	1	Nitrosomonadales	(order):	0.83	Nitrosomonadaceae	(family):	0.83	Nitrosomonas	(genus):	0.83
107	14642	2.77106	HC4	T16			14/14				Bacteria	(superkingdom):	1	Proteobacteria	(phylum):	0.92	Gammaproteobacteria	(class):	0.92	Xanthomonadales	(order):	0.92	Rhodanobacteraceae	(family):	0.92	Rhodanobacter	(genus):	0.92
108	10609	2.00725	HC4	T1			12/12				Bacteria	(superkingdom):	0.98	Proteobacteria	(phylum):	0.98	Betaproteobacteria	(class):	0.98	Nitrosomonadales	(order):	0.98	Nitrosomonadaceae	(family):	0.98	Nitrosomonas	(genus):	0.98
108	14446	5.70927	HC4	T16			7/25
10	28160	2.03011	HC4	T1			24/24				Bacteria	(superkingdom):	1	Proteobacteria	(phylum):	0.99	Betaproteobacteria	(class):	0.99	Nitrosomonadales	(order):	0.9	Nitrosomonadaceae	(family):	0.9	Nitrosomonas	(genus):	0.9
10	59903	1.03798	HC4	T16			64/66				Bacteria	(superkingdom):	1	Proteobacteria	(phylum):	0.97	Betaproteobacteria	(class):	0.84	Nitrosomonadales	(order):	0.8	Nitrosomonadaceae	(family):	0.69	Nitrosomonas	(genus):	0.63
10	64148	2.88546	HC4	T10			55/55				Bacteria	(superkingdom):	1	Proteobacteria	(phylum):	0.95	Betaproteobacteria	(class):	0.85	Nitrosomonadales	(order):	0.75	Nitrosomonadaceae	(family):	0.75	Nitrosomonas	(genus):	0.75
110	10541	2.05454	HC4	T1			10/10				Bacteria	(superkingdom):	1	Proteobacteria	(phylum):	1	Betaproteobacteria	(class):	1	Nitrosomonadales	(order):	1	Nitrosomonadaceae	(family):	1	Nitrosomonas	(genus):	1
110	13903	0.950131	HC4	T16			17/18				Bacteria	(superkingdom):	1	Proteobacteria	(phylum):	1	Betaproteobacteria	(class):	1	Nitrosomonadales	(order):	1	Nitrosomonadaceae	(family):	1	Nitrosomonas	(genus):	1
111	13707	3.48557	HC4	T16			11/11				Bacteria	(superkingdom):	1	Proteobacteria	(phylum):	0.8	Gammaproteobacteria	(class):	0.8	Xanthomonadales	(order):	0.75	Rhodanobacteraceae	(family):	0.75	Rhodanobacter	(genus):	0.67
112	10271	2.1322	HC4	T1			8/8				Bacteria	(superkingdom):	1	Proteobacteria	(phylum):	1	Betaproteobacteria	(class):	1	Nitrosomonadales	(order):	1	Nitrosomonadaceae	(family):	1	Nitrosomonas	(genus):	1
112	13620	3.55414	HC4	T16			11/11				Bacteria	(superkingdom):	1	Proteobacteria	(phylum):	0.95	Gammaproteobacteria	(class):	0.95	Xanthomonadales	(order):	0.95	Rhodanobacteraceae	(family):	0.95	Rhodanobacter	(genus):	0.95
113	10256	2.01412	HC4	T1			11/12				Bacteria	(superkingdom):	0.94	Proteobacteria	(phylum):	0.75	Betaproteobacteria	(class):	0.75	Nitrosomonadales	(order):	0.75
113	13565	4.05023	HC4	T16			9/9				Bacteria	(superkingdom):	1	Proteobacteria	(phylum):	1	Gammaproteobacteria	(class):	1	Xanthomonadales	(order):	1	Rhodanobacteraceae	(family):	1	Rhodanobacter	(genus):	1
114	10217	2.34638	HC4	T1			13/14				Bacteria	(superkingdom):	1	Proteobacteria	(phylum):	0.95
114	13531	1.96725	HC4	T16			16/17				Bacteria	(superkingdom):	1	Proteobacteria	(phylum):	0.88	Gammaproteobacteria	(class):	0.88	Xanthomonadales	(order):	0.88	Rhodanobacteraceae	(family):	0.88	Rhodanobacter	(genus):	0.88
115	10216	2.09505	HC4	T1			10/10				Bacteria	(superkingdom):	1	Proteobacteria	(phylum):	1	Betaproteobacteria	(class):	1	Nitrosomonadales	(order):	1	Nitrosomonadaceae	(family):	1	Nitrosomonas	(genus):	1
115	13387	1.04231	HC4	T16			11/11				Bacteria	(superkingdom):	1	Proteobacteria	(phylum):	1	Betaproteobacteria	(class):	1	Nitrosomonadales	(order):	1	Nitrosomonadaceae	(family):	0.82	Nitrosomonas	(genus):	0.82
116	10063	1.7495	HC4	T1			6/6				Bacteria	(superkingdom):	0.92	Proteobacteria	(phylum):	0.92	Betaproteobacteria	(class):	0.8	Nitrosomonadales	(order):	0.8
116	13331	0.926916	HC4	T16			12/12				Bacteria	(superkingdom):	1	Proteobacteria	(phylum):	1	Betaproteobacteria	(class):	0.95	Nitrosomonadales	(order):	0.95	Nitrosomonadaceae	(family):	0.95	Nitrosomonas	(genus):	0.95
117	10034	2.1291	HC4	T1			11/11				Bacteria	(superkingdom):	1	Proteobacteria	(phylum):	1	Betaproteobacteria	(class):	1	Nitrosomonadales	(order):	1	Nitrosomonadaceae	(family):	1	Nitrosomonas	(genus):	0.97
117	13302	0.969488	HC4	T16			12/13				Bacteria	(superkingdom):	1	Proteobacteria	(phylum):	1	Betaproteobacteria	(class):	1	Nitrosomonadales	(order):	1	Nitrosomonadaceae	(family):	1	Nitrosomonas	(genus):	0.95
118	13128	0.959157	HC4	T16			13/13				Bacteria	(superkingdom):	1	Proteobacteria	(phylum):	0.99	Betaproteobacteria	(class):	0.99	Nitrosomonadales	(order):	0.99	Nitrosomonadaceae	(family):	0.99	Nitrosomonas	(genus):	0.87
119	13122	4.03193	HC4	T16			16/16				Bacteria	(superkingdom):	1	Proteobacteria	(phylum):	0.96	Gammaproteobacteria	(class):	0.96	Xanthomonadales	(order):	0.96	Rhodanobacteraceae	(family):	0.96	Rhodanobacter	(genus):	0.96
11	28088	2.17095	HC4	T1			30/30				Bacteria	(superkingdom):	0.95	Proteobacteria	(phylum):	0.95	Betaproteobacteria	(class):	0.89	Nitrosomonadales	(order):	0.89	Nitrosomonadaceae	(family):	0.89	Nitrosomonas	(genus):	0.89
11	58034	0.910943	HC4	T16			56/56				Bacteria	(superkingdom):	1	Proteobacteria	(phylum):	0.99	Betaproteobacteria	(class):	0.93	Nitrosomonadales	(order):	0.93	Nitrosomonadaceae	(family):	0.91	Nitrosomonas	(genus):	0.84
120	11797	2.58355	HC4	T10			10/10				Bacteria	(superkingdom):	1	Proteobacteria	(phylum):	0.94	Betaproteobacteria	(class):	0.94	Nitrosomonadales	(order):	0.94	Nitrosomonadaceae	(family):	0.94	Nitrosomonas	(genus):	0.94
120	13054	0.643846	HC4	T16			10/10				Bacteria	(superkingdom):	1	Proteobacteria	(phylum):	1	Betaproteobacteria	(class):	0.83	Nitrosomonadales	(order):	0.83	Nitrosomonadaceae	(family):	0.83	Nitrosomonas	(genus):	0.83
121	13002	2.51588	HC4	T16			12/12				Bacteria	(superkingdom):	1	Proteobacteria	(phylum):	1	Gammaproteobacteria	(class):	0.96	Xanthomonadales	(order):	0.96	Rhodanobacteraceae	(family):	0.96	Rhodanobacter	(genus):	0.96
122	11721	2.88218	HC4	T10			12/12				Bacteria	(superkingdom):	1	Proteobacteria	(phylum):	0.92	Betaproteobacteria	(class):	0.85	Nitrosomonadales	(order):	0.85	Nitrosomonadaceae	(family):	0.85	Nitrosomonas	(genus):	0.85
122	12975	0.963263	HC4	T16			18/18				Bacteria	(superkingdom):	1	Proteobacteria	(phylum):	1	Betaproteobacteria	(class):	0.5
123	12902	4.32407	HC4	T16			14/14				Bacteria	(superkingdom):	1	Proteobacteria	(phylum):	0.91	Gammaproteobacteria	(class):	0.91	Xanthomonadales	(order):	0.91	Rhodanobacteraceae	(family):	0.91	Rhodanobacter	(genus):	0.91
124	12817	2.83499	HC4	T16			16/17				Bacteria	(superkingdom):	1	Proteobacteria	(phylum):	0.96	Gammaproteobacteria	(class):	0.96	Xanthomonadales	(order):	0.96	Rhodanobacteraceae	(family):	0.96	Rhodanobacter	(genus):	0.96
125	12801	3.41439	HC4	T16			14/14				Bacteria	(superkingdom):	0.94	Proteobacteria	(phylum):	0.94	Gammaproteobacteria	(class):	0.94	Xanthomonadales	(order):	0.94	Rhodanobacteraceae	(family):	0.94	Rhodanobacter	(genus):	0.86
126	12754	0.859983	HC4	T16			11/11				Bacteria	(superkingdom):	1	Proteobacteria	(phylum):	0.96	Betaproteobacteria	(class):	0.89	Nitrosomonadales	(order):	0.89	Nitrosomonadaceae	(family):	0.89	Nitrosomonas	(genus):	0.89
127	12746	0.964894	HC4	T16			16/16				Bacteria	(superkingdom):	1	Proteobacteria	(phylum):	0.98	Betaproteobacteria	(class):	0.94	Nitrosomonadales	(order):	0.92	Nitrosomonadaceae	(family):	0.92	Nitrosomonas	(genus):	0.92
128	11528	2.98412	HC4	T10			12/12				Bacteria	(superkingdom):	1	Proteobacteria	(phylum):	1	Betaproteobacteria	(class):	0.88	Nitrosomonadales	(order):	0.84	Nitrosomonadaceae	(family):	0.84	Nitrosomonas	(genus):	0.84
128	12561	3.23476	HC4	T16			16/16				Bacteria	(superkingdom):	1	Proteobacteria	(phylum):	1	Gammaproteobacteria	(class):	1	Xanthomonadales	(order):	1	Rhodanobacteraceae	(family):	1	Rhodanobacter	(genus):	1
129	11433	2.99558	HC4	T10			10/10				Bacteria	(superkingdom):	1	Proteobacteria	(phylum):	0.97	Betaproteobacteria	(class):	0.97	Nitrosomonadales	(order):	0.97	Nitrosomonadaceae	(family):	0.97	Nitrosomonas	(genus):	0.97
129	12243	3.16028	HC4	T16			10/10				Bacteria	(superkingdom):	1	Proteobacteria	(phylum):	0.97	Gammaproteobacteria	(class):	0.97	Xanthomonadales	(order):	0.97	Rhodanobacteraceae	(family):	0.97	Rhodanobacter	(genus):	0.97
12	53533	0.955248	HC4	T16			53/56				Bacteria	(superkingdom):	1	Proteobacteria	(phylum):	0.99	Betaproteobacteria	(class):	0.91	Nitrosomonadales	(order):	0.85	Nitrosomonadaceae	(family):	0.82	Nitrosomonas	(genus):	0.82
12	60867	2.98729	HC4	T10			52/53				Bacteria	(superkingdom):	1	Proteobacteria	(phylum):	0.98	Betaproteobacteria	(class):	0.96	Nitrosomonadales	(order):	0.96	Nitrosomonadaceae	(family):	0.96	Nitrosomonas	(genus):	0.96
130	11414	2.81908	HC4	T10			10/10				Bacteria	(superkingdom):	0.96	Proteobacteria	(phylum):	0.96	Betaproteobacteria	(class):	0.91	Nitrosomonadales	(order):	0.91	Nitrosomonadaceae	(family):	0.91	Nitrosomonas	(genus):	0.91
130	12103	3.89963	HC4	T16			10/13				Bacteria	(superkingdom):	0.88	Proteobacteria	(phylum):	0.88	Gammaproteobacteria	(class):	0.88	Xanthomonadales	(order):	0.88	Rhodanobacteraceae	(family):	0.84	Rhodanobacter	(genus):	0.76	unclassified	Rhodanobacter	(no	rank):	0.63
131	12064	4.33275	HC4	T16			5/9
132	11360	0.332502	HC4	T10			9/9				Bacteria	(superkingdom):	1	Proteobacteria	(phylum):	0.95	Gammaproteobacteria	(class):	0.95	Xanthomonadales	(order):	0.95	Xanthomonadaceae	(family):	0.95	Stenotrophomonas	(genus):	0.95	Stenotrophomonas	daejeonensis	(species):	0.95
132	11898	3.69799	HC4	T16			10/10				Bacteria	(superkingdom):	1	Proteobacteria	(phylum):	0.99	Gammaproteobacteria	(class):	0.99	Xanthomonadales	(order):	0.99	Rhodanobacteraceae	(family):	0.98	Rhodanobacter	(genus):	0.98
133	11825	0.9629	HC4	T16			7/8				Bacteria	(superkingdom):	1	Proteobacteria	(phylum):	1	Betaproteobacteria	(class):	1	Nitrosomonadales	(order):	0.86	Nitrosomonadaceae	(family):	0.86	Nitrosomonas	(genus):	0.86
134	11791	2.07219	HC4	T16			16/16				Bacteria	(superkingdom):	1	Proteobacteria	(phylum):	0.92	Gammaproteobacteria	(class):	0.92	Xanthomonadales	(order):	0.92	Rhodanobacteraceae	(family):	0.92	Rhodanobacter	(genus):	0.85
135	11289	3.6102	HC4	T10			15/16				Bacteria	(superkingdom):	1	Proteobacteria	(phylum):	0.97	Betaproteobacteria	(class):	0.92	Nitrosomonadales	(order):	0.89	Nitrosomonadaceae	(family):	0.89	Nitrosomonas	(genus):	0.89
135	11790	3.37692	HC4	T16			13/13				Bacteria	(superkingdom):	1	Proteobacteria	(phylum):	0.76	Gammaproteobacteria	(class):	0.76	Xanthomonadales	(order):	0.76	Rhodanobacteraceae	(family):	0.76	Rhodanobacter	(genus):	0.73
136	11747	2.40138	HC4	T16			14/15				Bacteria	(superkingdom):	1	Proteobacteria	(phylum):	0.98	Gammaproteobacteria	(class):	0.98	Xanthomonadales	(order):	0.98	Rhodanobacteraceae	(family):	0.98	Rhodanobacter	(genus):	0.97
137	11724	3.64327	HC4	T16			10/10				Bacteria	(superkingdom):	1	Proteobacteria	(phylum):	0.81	Gammaproteobacteria	(class):	0.78	Xanthomonadales	(order):	0.78	Rhodanobacteraceae	(family):	0.78	Rhodanobacter	(genus):	0.78
138	10901	2.85586	HC4	T10			13/13				Bacteria	(superkingdom):	1	Proteobacteria	(phylum):	1	Betaproteobacteria	(class):	1	Nitrosomonadales	(order):	1	Nitrosomonadaceae	(family):	1	Nitrosomonas	(genus):	1
138	11711	3.62863	HC4	T16			11/11				Bacteria	(superkingdom):	1	Proteobacteria	(phylum):	1	Gammaproteobacteria	(class):	1	Xanthomonadales	(order):	0.99	Rhodanobacteraceae	(family):	0.99	Rhodanobacter	(genus):	0.99	unclassified	Rhodanobacter	(no	rank):	0.65
139	11683	4.05322	HC4	T16			11/11				Bacteria	(superkingdom):	1	Proteobacteria	(phylum):	1	Gammaproteobacteria	(class):	0.95	Xanthomonadales	(order):	0.95	Rhodanobacteraceae	(family):	0.95	Rhodanobacter	(genus):	0.95
13	26914	2.0725	HC4	T1			25/26				Bacteria	(superkingdom):	1	Proteobacteria	(phylum):	0.99	Betaproteobacteria	(class):	0.99	Nitrosomonadales	(order):	0.99	Nitrosomonadaceae	(family):	0.99	Nitrosomonas	(genus):	0.99
13	51898	0.970659	HC4	T16			51/51				Bacteria	(superkingdom):	1	Proteobacteria	(phylum):	1	Betaproteobacteria	(class):	0.96	Nitrosomonadales	(order):	0.94	Nitrosomonadaceae	(family):	0.94	Nitrosomonas	(genus):	0.94
140	10797	0.362043	HC4	T10			9/11				Bacteria	(superkingdom):	1	Proteobacteria	(phylum):	0.86	Betaproteobacteria	(class):	0.71	Burkholderiales	(order):	0.71	Alcaligenaceae	(family):	0.53	Castellaniella	(genus):	0.53	Castellaniella	defragrans	(species):	0.53
140	11658	3.98196	HC4	T16			13/14				Bacteria	(superkingdom):	1	Proteobacteria	(phylum):	1	Gammaproteobacteria	(class):	1	Xanthomonadales	(order):	1	Rhodanobacteraceae	(family):	1	Rhodanobacter	(genus):	0.92
141	10691	2.79563	HC4	T10			6/6				Bacteria	(superkingdom):	1	Proteobacteria	(phylum):	1	Betaproteobacteria	(class):	0.88	Nitrosomonadales	(order):	0.88	Nitrosomonadaceae	(family):	0.53	Nitrosomonas	(genus):	0.53
142	10691	2.64426	HC4	T10			9/9				Bacteria	(superkingdom):	1	Proteobacteria	(phylum):	1	Betaproteobacteria	(class):	1	Nitrosomonadales	(order):	0.9	Nitrosomonadaceae	(family):	0.76	Nitrosomonas	(genus):	0.76
143	11274	5.21333	HC4	T16			12/16				Bacteria	(superkingdom):	1	Proteobacteria	(phylum):	1	Gammaproteobacteria	(class):	0.92	Xanthomonadales	(order):	0.92	Rhodanobacteraceae	(family):	0.73	Rhodanobacter	(genus):	0.68	unclassified	Rhodanobacter	(no	rank):	0.6
144	11263	0.929777	HC4	T16			10/10				Bacteria	(superkingdom):	1	Proteobacteria	(phylum):	0.97	Betaproteobacteria	(class):	0.97	Nitrosomonadales	(order):	0.97	Nitrosomonadaceae	(family):	0.97	Nitrosomonas	(genus):	0.97
145	11145	3.49483	HC4	T16			12/12				Bacteria	(superkingdom):	1	Proteobacteria	(phylum):	1	Gammaproteobacteria	(class):	0.89	Xanthomonadales	(order):	0.89	Rhodanobacteraceae	(family):	0.89	Rhodanobacter	(genus):	0.89
146	11106	1.98506	HC4	T16			13/13				Bacteria	(superkingdom):	1	Proteobacteria	(phylum):	0.88	Gammaproteobacteria	(class):	0.67	Xanthomonadales	(order):	0.67	Rhodanobacteraceae	(family):	0.67	Rhodanobacter	(genus):	0.67
148	11012	1.1141	HC4	T16			1/1				Bacteria	(superkingdom):	1	Proteobacteria	(phylum):	1
14	26436	2.20373	HC4	T1			36/40				Bacteria	(superkingdom):	0.98	Proteobacteria	(phylum):	0.94	Betaproteobacteria	(class):	0.72	Nitrosomonadales	(order):	0.65	Nitrosomonadaceae	(family):	0.65	Nitrosomonas	(genus):	0.65
14	51462	0.932833	HC4	T16			48/48				Bacteria	(superkingdom):	1	Proteobacteria	(phylum):	0.96	Betaproteobacteria	(class):	0.91	Nitrosomonadales	(order):	0.89	Nitrosomonadaceae	(family):	0.89	Nitrosomonas	(genus):	0.89
14	60247	2.71916	HC4	T10			59/61				Bacteria	(superkingdom):	1	Proteobacteria	(phylum):	0.94	Betaproteobacteria	(class):	0.77	Nitrosomonadales	(order):	0.75	Nitrosomonadaceae	(family):	0.75	Nitrosomonas	(genus):	0.75
150	10795	2.54827	HC4	T16			14/14				Bacteria	(superkingdom):	1	Proteobacteria	(phylum):	1	Gammaproteobacteria	(class):	0.91	Xanthomonadales	(order):	0.91	Rhodanobacteraceae	(family):	0.91	Rhodanobacter	(genus):	0.91
151	10228	0.321354	HC4	T10			10/12				Bacteria	(superkingdom):	0.89	Proteobacteria	(phylum):	0.89	Betaproteobacteria	(class):	0.89	Burkholderiales	(order):	0.89	Alcaligenaceae	(family):	0.81
151	10794	0.923127	HC4	T16			13/16				Bacteria	(superkingdom):	1	Proteobacteria	(phylum):	0.95	Betaproteobacteria	(class):	0.5
152	10769	4.48158	HC4	T16			9/10				Bacteria	(superkingdom):	1	Proteobacteria	(phylum):	0.94	Gammaproteobacteria	(class):	0.94	Xanthomonadales	(order):	0.94	Rhodanobacteraceae	(family):	0.94	Rhodanobacter	(genus):	0.94
153	10755	3.72158	HC4	T16			9/9				Bacteria	(superkingdom):	1	Proteobacteria	(phylum):	0.94	Gammaproteobacteria	(class):	0.94	Xanthomonadales	(order):	0.94	Rhodanobacteraceae	(family):	0.94	Rhodanobacter	(genus):	0.94	unclassified	Rhodanobacter	(no	rank):	0.86
154	10577	3.78029	HC4	T16			11/11				Bacteria	(superkingdom):	1	Proteobacteria	(phylum):	1	Gammaproteobacteria	(class):	1	Xanthomonadales	(order):	1	Rhodanobacteraceae	(family):	1	Rhodanobacter	(genus):	1
155	10528	2.75579	HC4	T16			14/14				Bacteria	(superkingdom):	1	Proteobacteria	(phylum):	0.89	Gammaproteobacteria	(class):	0.89	Xanthomonadales	(order):	0.89	Rhodanobacteraceae	(family):	0.89	Rhodanobacter	(genus):	0.89
156	10501	2.17071	HC4	T16			18/18				Bacteria	(superkingdom):	0.98	Proteobacteria	(phylum):	0.7	Gammaproteobacteria	(class):	0.7	Xanthomonadales	(order):	0.7	Rhodanobacteraceae	(family):	0.7	Rhodanobacter	(genus):	0.65
157	10264	5.02032	HC4	T16			7/7				Bacteria	(superkingdom):	1	Proteobacteria	(phylum):	1	Gammaproteobacteria	(class):	1	Xanthomonadales	(order):	1	Rhodanobacteraceae	(family):	1	Rhodanobacter	(genus):	1	unclassified	Rhodanobacter	(no	rank):	0.97	Rhodanobacter	sp.	Root627	(species):	0.97
158	10263	4.27762	HC4	T16			10/10				Bacteria	(superkingdom):	1	Proteobacteria	(phylum):	0.91	Gammaproteobacteria	(class):	0.9	Xanthomonadales	(order):	0.9	Rhodanobacteraceae	(family):	0.9	Rhodanobacter	(genus):	0.9	unclassified	Rhodanobacter	(no	rank):	0.54	Rhodanobacter	sp.	Root480	(species):	0.54
159	10257	1.03149	HC4	T16			12/12				Bacteria	(superkingdom):	0.96	Proteobacteria	(phylum):	0.96	Betaproteobacteria	(class):	0.93	Nitrosomonadales	(order):	0.89	Nitrosomonadaceae	(family):	0.89	Nitrosomonas	(genus):	0.89
15	25533	2.30768	HC4	T1			24/24				Bacteria	(superkingdom):	1	Proteobacteria	(phylum):	1	Betaproteobacteria	(class):	1	Nitrosomonadales	(order):	1	Nitrosomonadaceae	(family):	1	Nitrosomonas	(genus):	1
15	49843	0.938853	HC4	T16			46/47				Bacteria	(superkingdom):	1	Proteobacteria	(phylum):	0.93	Betaproteobacteria	(class):	0.93	Nitrosomonadales	(order):	0.93	Nitrosomonadaceae	(family):	0.93	Nitrosomonas	(genus):	0.9
15	58132	2.9063	HC4	T10			52/52				Bacteria	(superkingdom):	1	Proteobacteria	(phylum):	0.99	Betaproteobacteria	(class):	0.93	Nitrosomonadales	(order):	0.93	Nitrosomonadaceae	(family):	0.93	Nitrosomonas	(genus):	0.85
160	10201	0.706968	HC4	T16			14/17				Bacteria	(superkingdom):	1	Proteobacteria	(phylum):	0.74	Betaproteobacteria	(class):	0.74	Nitrosomonadales	(order):	0.74	Nitrosomonadaceae	(family):	0.62	Nitrosomonas	(genus):	0.62
161	10194	3.33277	HC4	T16			13/13				Bacteria	(superkingdom):	0.99	Proteobacteria	(phylum):	0.98	Gammaproteobacteria	(class):	0.98	Xanthomonadales	(order):	0.98	Rhodanobacteraceae	(family):	0.94	Rhodanobacter	(genus):	0.94
162	10164	3.91691	HC4	T16			12/12				Bacteria	(superkingdom):	1	Proteobacteria	(phylum):	0.69	Gammaproteobacteria	(class):	0.69	Xanthomonadales	(order):	0.69	Rhodanobacteraceae	(family):	0.69	Rhodanobacter	(genus):	0.63
163	10161	3.53847	HC4	T16			10/10				Bacteria	(superkingdom):	1	Proteobacteria	(phylum):	0.97	Gammaproteobacteria	(class):	0.97	Xanthomonadales	(order):	0.97	Rhodanobacteraceae	(family):	0.97	Rhodanobacter	(genus):	0.97
164	10119	0.890813	HC4	T16			10/12				Bacteria	(superkingdom):	1	Proteobacteria	(phylum):	0.66	Betaproteobacteria	(class):	0.61
165	10030	2.86358	HC4	T16			11/11				Bacteria	(superkingdom):	0.94	Proteobacteria	(phylum):	0.94	Gammaproteobacteria	(class):	0.94	Xanthomonadales	(order):	0.94	Rhodanobacteraceae	(family):	0.94	Rhodanobacter	(genus):	0.94
16	25233	2.42424	HC4	T1			26/26				Bacteria	(superkingdom):	1	Proteobacteria	(phylum):	0.96	Betaproteobacteria	(class):	0.82	Nitrosomonadales	(order):	0.54	Nitrosomonadaceae	(family):	0.54	Nitrosomonas	(genus):	0.54
16	49679	0.926784	HC4	T16			47/48				Bacteria	(superkingdom):	1	Proteobacteria	(phylum):	0.97	Betaproteobacteria	(class):	0.9	Nitrosomonadales	(order):	0.9	Nitrosomonadaceae	(family):	0.9	Nitrosomonas	(genus):	0.84
16	57115	2.80889	HC4	T10			57/57				Bacteria	(superkingdom):	1	Proteobacteria	(phylum):	0.99	Betaproteobacteria	(class):	0.99	Nitrosomonadales	(order):	0.95	Nitrosomonadaceae	(family):	0.95	Nitrosomonas	(genus):	0.95
17	24609	2.21064	HC4	T1			19/21				Bacteria	(superkingdom):	1	Proteobacteria	(phylum):	1	Betaproteobacteria	(class):	0.97	Nitrosomonadales	(order):	0.97	Nitrosomonadaceae	(family):	0.97	Nitrosomonas	(genus):	0.97
17	49069	0.980814	HC4	T16			43/43				Bacteria	(superkingdom):	1	Proteobacteria	(phylum):	0.94	Betaproteobacteria	(class):	0.86	Nitrosomonadales	(order):	0.83	Nitrosomonadaceae	(family):	0.83	Nitrosomonas	(genus):	0.79
17	54132	3.16363	HC4	T10			53/55				Bacteria	(superkingdom):	1	Proteobacteria	(phylum):	1	Betaproteobacteria	(class):	0.95	Nitrosomonadales	(order):	0.94	Nitrosomonadaceae	(family):	0.94	Nitrosomonas	(genus):	0.92
18	24507	2.29664	HC4	T1			19/19				Bacteria	(superkingdom):	1	Proteobacteria	(phylum):	1	Betaproteobacteria	(class):	0.98	Nitrosomonadales	(order):	0.94	Nitrosomonadaceae	(family):	0.94	Nitrosomonas	(genus):	0.94
18	47916	0.973341	HC4	T16			44/45				Bacteria	(superkingdom):	1	Proteobacteria	(phylum):	0.99	Betaproteobacteria	(class):	0.99	Nitrosomonadales	(order):	0.98	Nitrosomonadaceae	(family):	0.93	Nitrosomonas	(genus):	0.93
18	53535	3.02376	HC4	T10			53/56				Bacteria	(superkingdom):	1	Proteobacteria	(phylum):	0.99	Betaproteobacteria	(class):	0.89	Nitrosomonadales	(order):	0.83	Nitrosomonadaceae	(family):	0.82	Nitrosomonas	(genus):	0.82
19	24398	2.31667	HC4	T1			7/8				Bacteria	(superkingdom):	1	Proteobacteria	(phylum):	0.54	Gammaproteobacteria	(class):	0.54
19	47777	0.982308	HC4	T16			51/52				Bacteria	(superkingdom):	0.96	Proteobacteria	(phylum):	0.9	Betaproteobacteria	(class):	0.78	Nitrosomonadales	(order):	0.74	Nitrosomonadaceae	(family):	0.67	Nitrosomonas	(genus):	0.63
19	52845	3.05338	HC4	T10			56/57				Bacteria	(superkingdom):	1	Proteobacteria	(phylum):	0.99	Betaproteobacteria	(class):	0.87	Nitrosomonadales	(order):	0.77	Nitrosomonadaceae	(family):	0.77	Nitrosomonas	(genus):	0.77
1	189914	2.979	HC4	T10			160/167				Bacteria	(superkingdom):	1	Proteobacteria	(phylum):	0.92	Betaproteobacteria	(class):	0.79	Nitrosomonadales	(order):	0.7	Nitrosomonadaceae	(family):	0.7	Nitrosomonas	(genus):	0.69
1	39016	2.07349	HC4	T1			37/38				Bacteria	(superkingdom):	1	Proteobacteria	(phylum):	1	Betaproteobacteria	(class):	0.92	Nitrosomonadales	(order):	0.92	Nitrosomonadaceae	(family):	0.92	Nitrosomonas	(genus):	0.92
20	23897	7.48031	HC4	T1			21/40
20	44855	0.937914	HC4	T16			40/48				Bacteria	(superkingdom):	0.97	Proteobacteria	(phylum):	0.96	Betaproteobacteria	(class):	0.85	Nitrosomonadales	(order):	0.81	Nitrosomonadaceae	(family):	0.81	Nitrosomonas	(genus):	0.81
20	49254	2.85167	HC4	T10			50/52				Bacteria	(superkingdom):	0.96	Proteobacteria	(phylum):	0.91	Betaproteobacteria	(class):	0.79	Nitrosomonadales	(order):	0.76	Nitrosomonadaceae	(family):	0.69	Nitrosomonas	(genus):	0.66
21	41371	4.35823	HC4	T16			27/27				Bacteria	(superkingdom):	0.9	Proteobacteria	(phylum):	0.68	Gammaproteobacteria	(class):	0.68	Xanthomonadales	(order):	0.68	Rhodanobacteraceae	(family):	0.68	Rhodanobacter	(genus):	0.65
21	44658	2.85464	HC4	T10			35/36				Bacteria	(superkingdom):	1	Proteobacteria	(phylum):	0.97	Betaproteobacteria	(class):	0.97	Nitrosomonadales	(order):	0.93	Nitrosomonadaceae	(family):	0.93	Nitrosomonas	(genus):	0.93
22	40874	0.859155	HC4	T16			40/42				Bacteria	(superkingdom):	1	Proteobacteria	(phylum):	1	Betaproteobacteria	(class):	1	Nitrosomonadales	(order):	1	Nitrosomonadaceae	(family):	1	Nitrosomonas	(genus):	1
22	43200	2.89936	HC4	T10			44/44				Bacteria	(superkingdom):	1	Proteobacteria	(phylum):	0.95
23	22839	2.11738	HC4	T1			23/23				Bacteria	(superkingdom):	1	Proteobacteria	(phylum):	1	Betaproteobacteria	(class):	0.91	Nitrosomonadales	(order):	0.91	Nitrosomonadaceae	(family):	0.91	Nitrosomonas	(genus):	0.91
23	42651	2.99017	HC4	T10			36/44				Bacteria	(superkingdom):	0.97	Proteobacteria	(phylum):	0.92	Betaproteobacteria	(class):	0.85	Nitrosomonadales	(order):	0.83	Nitrosomonadaceae	(family):	0.83	Nitrosomonas	(genus):	0.83
24	22394	2.28738	HC4	T1			20/21				Bacteria	(superkingdom):	1	Proteobacteria	(phylum):	0.9	Betaproteobacteria	(class):	0.81	Nitrosomonadales	(order):	0.81	Nitrosomonadaceae	(family):	0.81	Nitrosomonas	(genus):	0.81
24	40042	0.877214	HC4	T16			37/39				Bacteria	(superkingdom):	1	Proteobacteria	(phylum):	0.99	Betaproteobacteria	(class):	0.9	Nitrosomonadales	(order):	0.9	Nitrosomonadaceae	(family):	0.9	Nitrosomonas	(genus):	0.9
24	42544	2.86098	HC4	T10			38/38				Bacteria	(superkingdom):	0.97	Proteobacteria	(phylum):	0.93	Betaproteobacteria	(class):	0.93	Nitrosomonadales	(order):	0.93	Nitrosomonadaceae	(family):	0.93	Nitrosomonas	(genus):	0.93
25	21978	2.20686	HC4	T1			19/19				Bacteria	(superkingdom):	1	Proteobacteria	(phylum):	0.96	Betaproteobacteria	(class):	0.83	Nitrosomonadales	(order):	0.83	Nitrosomonadaceae	(family):	0.83	Nitrosomonas	(genus):	0.78
25	38621	4.28698	HC4	T16			35/35				Bacteria	(superkingdom):	1	Proteobacteria	(phylum):	0.96	Gammaproteobacteria	(class):	0.96	Xanthomonadales	(order):	0.96	Rhodanobacteraceae	(family):	0.96	Rhodanobacter	(genus):	0.96
25	42335	2.98671	HC4	T10			39/41				Bacteria	(superkingdom):	1	Proteobacteria	(phylum):	0.94	Betaproteobacteria	(class):	0.88	Nitrosomonadales	(order):	0.88	Nitrosomonadaceae	(family):	0.88	Nitrosomonas	(genus):	0.88
26	21840	2.34933	HC4	T1			23/24				Bacteria	(superkingdom):	1	Proteobacteria	(phylum):	0.95	Betaproteobacteria	(class):	0.87	Nitrosomonadales	(order):	0.87	Nitrosomonadaceae	(family):	0.76	Nitrosomonas	(genus):	0.74
26	40701	3.29943	HC4	T10			56/56				Bacteria	(superkingdom):	0.94	Proteobacteria	(phylum):	0.82	Betaproteobacteria	(class):	0.71	Nitrosomonadales	(order):	0.71	Nitrosomonadaceae	(family):	0.7	Nitrosomonas	(genus):	0.7
27	21262	2.07835	HC4	T1			22/22				Bacteria	(superkingdom):	1	Proteobacteria	(phylum):	1	Betaproteobacteria	(class):	0.91	Nitrosomonadales	(order):	0.89	Nitrosomonadaceae	(family):	0.89	Nitrosomonas	(genus):	0.75
27	38454	0.896235	HC4	T16			38/41				Bacteria	(superkingdom):	1	Proteobacteria	(phylum):	0.83	Betaproteobacteria	(class):	0.77	Nitrosomonadales	(order):	0.77	Nitrosomonadaceae	(family):	0.77	Nitrosomonas	(genus):	0.73
28	20966	2.30433	HC4	T1			23/23				Bacteria	(superkingdom):	1	Proteobacteria	(phylum):	1	Betaproteobacteria	(class):	0.87	Nitrosomonadales	(order):	0.87	Nitrosomonadaceae	(family):	0.87	Nitrosomonas	(genus):	0.84
28	37380	1.05549	HC4	T16			40/41				Bacteria	(superkingdom):	1	Proteobacteria	(phylum):	0.95	Betaproteobacteria	(class):	0.93	Nitrosomonadales	(order):	0.89	Nitrosomonadaceae	(family):	0.78	Nitrosomonas	(genus):	0.74
28	40086	3.35339	HC4	T10			37/39				Bacteria	(superkingdom):	1	Proteobacteria	(phylum):	0.94	Betaproteobacteria	(class):	0.82	Nitrosomonadales	(order):	0.78	Nitrosomonadaceae	(family):	0.59	Nitrosomonas	(genus):	0.52
29	20849	2.21103	HC4	T1			22/22				Bacteria	(superkingdom):	1	Proteobacteria	(phylum):	1	Betaproteobacteria	(class):	0.91	Nitrosomonadales	(order):	0.91	Nitrosomonadaceae	(family):	0.91	Nitrosomonas	(genus):	0.91
29	36679	0.929306	HC4	T16			32/35				Bacteria	(superkingdom):	1	Proteobacteria	(phylum):	0.96	Betaproteobacteria	(class):	0.89	Nitrosomonadales	(order):	0.89	Nitrosomonadaceae	(family):	0.89	Nitrosomonas	(genus):	0.89
29	39938	2.83831	HC4	T10			35/36				Bacteria	(superkingdom):	1	Proteobacteria	(phylum):	1	Betaproteobacteria	(class):	0.92	Nitrosomonadales	(order):	0.92	Nitrosomonadaceae	(family):	0.92	Nitrosomonas	(genus):	0.92
2	148120	2.88951	HC4	T10			133/136				Bacteria	(superkingdom):	1	Proteobacteria	(phylum):	0.98	Betaproteobacteria	(class):	0.94	Nitrosomonadales	(order):	0.93	Nitrosomonadaceae	(family):	0.93	Nitrosomonas	(genus):	0.91
2	86304	0.970932	HC4	T16			57/60				Bacteria	(superkingdom):	0.99	Proteobacteria	(phylum):	0.9
30	20845	1.97794	HC4	T1			16/17				Bacteria	(superkingdom):	1	Proteobacteria	(phylum):	0.93	Betaproteobacteria	(class):	0.93	Nitrosomonadales	(order):	0.92	Nitrosomonadaceae	(family):	0.92	Nitrosomonas	(genus):	0.92
30	34340	5.17201	HC4	T16			29/29				Bacteria	(superkingdom):	1	Proteobacteria	(phylum):	0.97	Gammaproteobacteria	(class):	0.97	Xanthomonadales	(order):	0.97	Rhodanobacteraceae	(family):	0.97	Rhodanobacter	(genus):	0.97	unclassified	Rhodanobacter	(no	rank):	0.86	Rhodanobacter	sp.	Root627	(species):	0.86
30	38325	3.07485	HC4	T10			41/43				Bacteria	(superkingdom):	0.97	Proteobacteria	(phylum):	0.97	Betaproteobacteria	(class):	0.92	Nitrosomonadales	(order):	0.92	Nitrosomonadaceae	(family):	0.92	Nitrosomonas	(genus):	0.92
31	20821	2.15096	HC4	T1			16/17				Bacteria	(superkingdom):	1	Proteobacteria	(phylum):	1	Betaproteobacteria	(class):	1	Nitrosomonadales	(order):	1	Nitrosomonadaceae	(family):	1	Nitrosomonas	(genus):	1
31	34146	0.872101	HC4	T16			29/30				Bacteria	(superkingdom):	1	Proteobacteria	(phylum):	1	Betaproteobacteria	(class):	1	Nitrosomonadales	(order):	1	Nitrosomonadaceae	(family):	1	Nitrosomonas	(genus):	1
31	35278	2.97909	HC4	T10			33/36				Bacteria	(superkingdom):	1	Proteobacteria	(phylum):	0.94	Betaproteobacteria	(class):	0.87	Nitrosomonadales	(order):	0.87	Nitrosomonadaceae	(family):	0.87	Nitrosomonas	(genus):	0.87
32	20555	2.45785	HC4	T1			22/23				Bacteria	(superkingdom):	1	Proteobacteria	(phylum):	0.98	Betaproteobacteria	(class):	0.94	Nitrosomonadales	(order):	0.94	Nitrosomonadaceae	(family):	0.94	Nitrosomonas	(genus):	0.94
32	35111	2.83724	HC4	T10			37/39				Bacteria	(superkingdom):	1	Proteobacteria	(phylum):	0.95	Betaproteobacteria	(class):	0.79	Nitrosomonadales	(order):	0.74	Nitrosomonadaceae	(family):	0.64	Nitrosomonas	(genus):	0.64
33	20225	2.46303	HC4	T1			16/16				Bacteria	(superkingdom):	0.96	Proteobacteria	(phylum):	0.89
33	33031	0.866916	HC4	T16			32/32				Bacteria	(superkingdom):	0.97	Proteobacteria	(phylum):	0.95	Betaproteobacteria	(class):	0.84	Nitrosomonadales	(order):	0.84	Nitrosomonadaceae	(family):	0.84	Nitrosomonas	(genus):	0.84
33	34852	3.08285	HC4	T10			28/29				Bacteria	(superkingdom):	1	Proteobacteria	(phylum):	1	Betaproteobacteria	(class):	1	Nitrosomonadales	(order):	0.97	Nitrosomonadaceae	(family):	0.97	Nitrosomonas	(genus):	0.97
34	20102	1.97927	HC4	T1			16/16				Bacteria	(superkingdom):	1	Proteobacteria	(phylum):	1	Betaproteobacteria	(class):	0.93	Nitrosomonadales	(order):	0.93	Nitrosomonadaceae	(family):	0.93	Nitrosomonas	(genus):	0.91
34	32474	0.893159	HC4	T16			37/37				Bacteria	(superkingdom):	1	Proteobacteria	(phylum):	0.99	Betaproteobacteria	(class):	0.97	Nitrosomonadales	(order):	0.96	Nitrosomonadaceae	(family):	0.96	Nitrosomonas	(genus):	0.96
34	34644	3.29414	HC4	T10			30/31				Bacteria	(superkingdom):	1	Proteobacteria	(phylum):	0.89	Betaproteobacteria	(class):	0.89	Nitrosomonadales	(order):	0.89	Nitrosomonadaceae	(family):	0.89	Nitrosomonas	(genus):	0.89
35	20010	2.14837	HC4	T1			16/16				Bacteria	(superkingdom):	1	Proteobacteria	(phylum):	1	Betaproteobacteria	(class):	1	Nitrosomonadales	(order):	1	Nitrosomonadaceae	(family):	1	Nitrosomonas	(genus):	1
35	32030	4.03871	HC4	T16			27/27				Bacteria	(superkingdom):	1	Proteobacteria	(phylum):	1	Gammaproteobacteria	(class):	1	Xanthomonadales	(order):	1	Rhodanobacteraceae	(family):	1	Rhodanobacter	(genus):	1
35	34372	2.98347	HC4	T10			27/28				Bacteria	(superkingdom):	1	Proteobacteria	(phylum):	1	Betaproteobacteria	(class):	0.9	Nitrosomonadales	(order):	0.9	Nitrosomonadaceae	(family):	0.9	Nitrosomonas	(genus):	0.9
36	31276	1.29747	HC4	T16			48/48				Bacteria	(superkingdom):	0.92	Proteobacteria	(phylum):	0.65	Betaproteobacteria	(class):	0.53	Nitrosomonadales	(order):	0.53	Nitrosomonadaceae	(family):	0.52	Nitrosomonas	(genus):	0.52
36	34201	2.96739	HC4	T10			26/29				Bacteria	(superkingdom):	1	Proteobacteria	(phylum):	0.98	Betaproteobacteria	(class):	0.89	Nitrosomonadales	(order):	0.89	Nitrosomonadaceae	(family):	0.89	Nitrosomonas	(genus):	0.88
37	18953	2.19951	HC4	T1			22/23				Bacteria	(superkingdom):	1	Proteobacteria	(phylum):	1	Betaproteobacteria	(class):	0.91	Nitrosomonadales	(order):	0.88	Nitrosomonadaceae	(family):	0.88	Nitrosomonas	(genus):	0.82
37	29570	2.76837	HC4	T10			27/28				Bacteria	(superkingdom):	1	Proteobacteria	(phylum):	0.96	Betaproteobacteria	(class):	0.94	Nitrosomonadales	(order):	0.94	Nitrosomonadaceae	(family):	0.64	Nitrosomonas	(genus):	0.64
37	30203	4.29153	HC4	T16			30/31				Bacteria	(superkingdom):	1	Proteobacteria	(phylum):	0.87	Gammaproteobacteria	(class):	0.83	Xanthomonadales	(order):	0.83	Rhodanobacteraceae	(family):	0.81	Rhodanobacter	(genus):	0.7
38	28784	2.66329	HC4	T10			25/26				Bacteria	(superkingdom):	0.98	Proteobacteria	(phylum):	0.95	Betaproteobacteria	(class):	0.68	Nitrosomonadales	(order):	0.57	Nitrosomonadaceae	(family):	0.57	Nitrosomonas	(genus):	0.57
39	18482	2.59346	HC4	T1			19/19				Bacteria	(superkingdom):	1	Proteobacteria	(phylum):	0.97	Betaproteobacteria	(class):	0.91	Nitrosomonadales	(order):	0.91	Nitrosomonadaceae	(family):	0.91	Nitrosomonas	(genus):	0.91
39	29986	0.889213	HC4	T16			27/28				Bacteria	(superkingdom):	1	Proteobacteria	(phylum):	1	Betaproteobacteria	(class):	0.99	Nitrosomonadales	(order):	0.99	Nitrosomonadaceae	(family):	0.99	Nitrosomonas	(genus):	0.99
3	123285	2.94516	HC4	T10			113/119				Bacteria	(superkingdom):	0.99	Proteobacteria	(phylum):	0.94	Betaproteobacteria	(class):	0.87	Nitrosomonadales	(order):	0.86	Nitrosomonadaceae	(family):	0.73	Nitrosomonas	(genus):	0.7
3	75791	0.954496	HC4	T16			74/77				Bacteria	(superkingdom):	0.98	Proteobacteria	(phylum):	0.98	Betaproteobacteria	(class):	0.92	Nitrosomonadales	(order):	0.92	Nitrosomonadaceae	(family):	0.92	Nitrosomonas	(genus):	0.92
40	17806	1.9931	HC4	T1			19/20				Bacteria	(superkingdom):	1	Proteobacteria	(phylum):	0.93	Betaproteobacteria	(class):	0.93	Nitrosomonadales	(order):	0.93	Nitrosomonadaceae	(family):	0.93	Nitrosomonas	(genus):	0.93
40	28255	2.72195	HC4	T10			19/19				Bacteria	(superkingdom):	1	Proteobacteria	(phylum):	1	Betaproteobacteria	(class):	0.96	Nitrosomonadales	(order):	0.96	Nitrosomonadaceae	(family):	0.96	Nitrosomonas	(genus):	0.96
41	17230	2.36707	HC4	T1			16/17				Bacteria	(superkingdom):	1	Proteobacteria	(phylum):	0.98	Betaproteobacteria	(class):	0.79	Nitrosomonadales	(order):	0.79	Nitrosomonadaceae	(family):	0.66
41	27849	2.9877	HC4	T10			25/26				Bacteria	(superkingdom):	1	Proteobacteria	(phylum):	1	Betaproteobacteria	(class):	0.92	Nitrosomonadales	(order):	0.92	Nitrosomonadaceae	(family):	0.92	Nitrosomonas	(genus):	0.92
41	29611	3.93424	HC4	T16			32/32				Bacteria	(superkingdom):	1	Proteobacteria	(phylum):	0.89	Gammaproteobacteria	(class):	0.89	Xanthomonadales	(order):	0.89	Rhodanobacteraceae	(family):	0.89	Rhodanobacter	(genus):	0.89
42	17059	2.33174	HC4	T1			13/13				Bacteria	(superkingdom):	1	Proteobacteria	(phylum):	1	Betaproteobacteria	(class):	1	Nitrosomonadales	(order):	1	Nitrosomonadaceae	(family):	1	Nitrosomonas	(genus):	1
42	29398	0.871853	HC4	T16			27/28				Bacteria	(superkingdom):	1	Proteobacteria	(phylum):	0.96	Betaproteobacteria	(class):	0.94	Nitrosomonadales	(order):	0.94	Nitrosomonadaceae	(family):	0.65	Nitrosomonas	(genus):	0.65
43	16940	1.95694	HC4	T1			18/18				Bacteria	(superkingdom):	1	Proteobacteria	(phylum):	1	Betaproteobacteria	(class):	1	Nitrosomonadales	(order):	1	Nitrosomonadaceae	(family):	1	Nitrosomonas	(genus):	1
43	25057	3.32844	HC4	T10			19/22				Bacteria	(superkingdom):	1	Proteobacteria	(phylum):	1	Betaproteobacteria	(class):	0.97	Nitrosomonadales	(order):	0.97	Nitrosomonadaceae	(family):	0.97	Nitrosomonas	(genus):	0.97
43	29298	0.950087	HC4	T16			31/31				Bacteria	(superkingdom):	1	Proteobacteria	(phylum):	1	Betaproteobacteria	(class):	1	Nitrosomonadales	(order):	1	Nitrosomonadaceae	(family):	1	Nitrosomonas	(genus):	1
44	16937	2.28691	HC4	T1			12/12				Bacteria	(superkingdom):	1	Proteobacteria	(phylum):	1	Betaproteobacteria	(class):	0.93	Nitrosomonadales	(order):	0.93	Nitrosomonadaceae	(family):	0.93	Nitrosomonas	(genus):	0.88	Nitrosomonas	stercoris	(species):	0.8
44	25000	3.19732	HC4	T10			26/26				Bacteria	(superkingdom):	1	Proteobacteria	(phylum):	1	Betaproteobacteria	(class):	0.98	Nitrosomonadales	(order):	0.98	Nitrosomonadaceae	(family):	0.98	Nitrosomonas	(genus):	0.97
44	28846	0.930499	HC4	T16			26/26				Bacteria	(superkingdom):	1	Proteobacteria	(phylum):	0.99	Betaproteobacteria	(class):	0.99	Nitrosomonadales	(order):	0.99	Nitrosomonadaceae	(family):	0.99	Nitrosomonas	(genus):	0.99
45	16854	1.90458	HC4	T1			16/16				Bacteria	(superkingdom):	1	Proteobacteria	(phylum):	0.94	Betaproteobacteria	(class):	0.61	Nitrosomonadales	(order):	0.61	Nitrosomonadaceae	(family):	0.61	Nitrosomonas	(genus):	0.61
45	24486	3.12505	HC4	T10			27/27				Bacteria	(superkingdom):	1	Proteobacteria	(phylum):	1	Betaproteobacteria	(class):	0.89	Nitrosomonadales	(order):	0.87	Nitrosomonadaceae	(family):	0.87	Nitrosomonas	(genus):	0.87
45	28778	0.878154	HC4	T16			26/27				Bacteria	(superkingdom):	0.98	Proteobacteria	(phylum):	0.93	Betaproteobacteria	(class):	0.67	Nitrosomonadales	(order):	0.56	Nitrosomonadaceae	(family):	0.56	Nitrosomonas	(genus):	0.56
46	15418	1.79197	HC4	T1			15/15				Bacteria	(superkingdom):	1	Proteobacteria	(phylum):	1	Betaproteobacteria	(class):	0.91	Nitrosomonadales	(order):	0.91	Nitrosomonadaceae	(family):	0.91	Nitrosomonas	(genus):	0.91
46	27446	4.45734	HC4	T16			29/29				Bacteria	(superkingdom):	1	Proteobacteria	(phylum):	1	Gammaproteobacteria	(class):	1	Xanthomonadales	(order):	1	Rhodanobacteraceae	(family):	1	Rhodanobacter	(genus):	1
47	15394	1.93253	HC4	T1			8/8				Bacteria	(superkingdom):	1	Proteobacteria	(phylum):	1	Betaproteobacteria	(class):	1	Nitrosomonadales	(order):	1	Nitrosomonadaceae	(family):	1	Nitrosomonas	(genus):	1
47	22817	3.00057	HC4	T10			20/21				Bacteria	(superkingdom):	1	Proteobacteria	(phylum):	1	Betaproteobacteria	(class):	1	Nitrosomonadales	(order):	1	Nitrosomonadaceae	(family):	1	Nitrosomonas	(genus):	1
47	27277	0.95256	HC4	T16			27/27				Bacteria	(superkingdom):	1	Proteobacteria	(phylum):	0.98	Betaproteobacteria	(class):	0.89	Nitrosomonadales	(order):	0.89	Nitrosomonadaceae	(family):	0.89	Nitrosomonas	(genus):	0.89
48	15064	1.97168	HC4	T1			12/12				Bacteria	(superkingdom):	1	Proteobacteria	(phylum):	1	Betaproteobacteria	(class):	1	Nitrosomonadales	(order):	1	Nitrosomonadaceae	(family):	0.56	Nitrosomonas	(genus):	0.56
49	26408	0.881055	HC4	T16			25/26				Bacteria	(superkingdom):	1	Proteobacteria	(phylum):	1	Betaproteobacteria	(class):	1	Nitrosomonadales	(order):	1	Nitrosomonadaceae	(family):	1	Nitrosomonas	(genus):	1
4	110204	2.89405	HC4	T10			101/105				Bacteria	(superkingdom):	0.98	Proteobacteria	(phylum):	0.96	Betaproteobacteria	(class):	0.89	Nitrosomonadales	(order):	0.87	Nitrosomonadaceae	(family):	0.86	Nitrosomonas	(genus):	0.86
4	75322	0.982991	HC4	T16			68/71				Bacteria	(superkingdom):	1	Proteobacteria	(phylum):	1	Betaproteobacteria	(class):	0.97	Nitrosomonadales	(order):	0.95	Nitrosomonadaceae	(family):	0.95	Nitrosomonas	(genus):	0.94
50	14615	2.1132	HC4	T1			20/21				Bacteria	(superkingdom):	1	Proteobacteria	(phylum):	0.94	Betaproteobacteria	(class):	0.87	Nitrosomonadales	(order):	0.82	Nitrosomonadaceae	(family):	0.82	Nitrosomonas	(genus):	0.82
50	22228	3.15877	HC4	T10			22/23				Bacteria	(superkingdom):	1	Proteobacteria	(phylum):	1	Betaproteobacteria	(class):	0.98	Nitrosomonadales	(order):	0.94	Nitrosomonadaceae	(family):	0.94	Nitrosomonas	(genus):	0.94
50	25902	0.746266	HC4	T16			20/20				Bacteria	(superkingdom):	1	Proteobacteria	(phylum):	1	Betaproteobacteria	(class):	0.91	Nitrosomonadales	(order):	0.91	Nitrosomonadaceae	(family):	0.91	Nitrosomonas	(genus):	0.91
51	14551	2.16556	HC4	T1			14/14				Bacteria	(superkingdom):	1	Proteobacteria	(phylum):	1	Betaproteobacteria	(class):	1	Nitrosomonadales	(order):	1	Nitrosomonadaceae	(family):	1	Nitrosomonas	(genus):	1
51	22052	2.77587	HC4	T10			15/15				Bacteria	(superkingdom):	1	Proteobacteria	(phylum):	1	Betaproteobacteria	(class):	1	Nitrosomonadales	(order):	0.98	Nitrosomonadaceae	(family):	0.91	Nitrosomonas	(genus):	0.91
52	14455	8.18111	HC4	T1			7/25
52	25152	0.881359	HC4	T16			28/29				Bacteria	(superkingdom):	1	Proteobacteria	(phylum):	0.97	Betaproteobacteria	(class):	0.83	Nitrosomonadales	(order):	0.81	Nitrosomonadaceae	(family):	0.81	Nitrosomonas	(genus):	0.81
53	14375	2.17406	HC4	T1			12/12				Bacteria	(superkingdom):	1	Proteobacteria	(phylum):	1	Betaproteobacteria	(class):	0.96	Nitrosomonadales	(order):	0.91	Nitrosomonadaceae	(family):	0.91	Nitrosomonas	(genus):	0.91
53	21395	2.71055	HC4	T10			21/21				Bacteria	(superkingdom):	1	Proteobacteria	(phylum):	0.99	Betaproteobacteria	(class):	0.98	Nitrosomonadales	(order):	0.98	Nitrosomonadaceae	(family):	0.98	Nitrosomonas	(genus):	0.98
53	24811	0.916424	HC4	T16			26/27				Bacteria	(superkingdom):	1	Proteobacteria	(phylum):	1	Betaproteobacteria	(class):	0.98	Nitrosomonadales	(order):	0.98	Nitrosomonadaceae	(family):	0.98	Nitrosomonas	(genus):	0.98
54	14335	2.06524	HC4	T1			13/13				Bacteria	(superkingdom):	1	Proteobacteria	(phylum):	1	Betaproteobacteria	(class):	1	Nitrosomonadales	(order):	1	Nitrosomonadaceae	(family):	1	Nitrosomonas	(genus):	1
54	21122	3.48773	HC4	T10			22/22				Bacteria	(superkingdom):	1	Proteobacteria	(phylum):	1	Betaproteobacteria	(class):	0.91	Nitrosomonadales	(order):	0.91	Nitrosomonadaceae	(family):	0.91	Nitrosomonas	(genus):	0.91
54	24432	2.45048	HC4	T16			25/26				Bacteria	(superkingdom):	1	Proteobacteria	(phylum):	0.84	Gammaproteobacteria	(class):	0.84	Xanthomonadales	(order):	0.84	Rhodanobacteraceae	(family):	0.84	Rhodanobacter	(genus):	0.84
55	20984	3.19873	HC4	T10			20/20				Bacteria	(superkingdom):	1	Proteobacteria	(phylum):	1	Betaproteobacteria	(class):	0.96	Nitrosomonadales	(order):	0.93	Nitrosomonadaceae	(family):	0.93	Nitrosomonas	(genus):	0.93
55	24208	5.24148	HC4	T16			22/24				Bacteria	(superkingdom):	1	Proteobacteria	(phylum):	0.87	Gammaproteobacteria	(class):	0.87	Xanthomonadales	(order):	0.76	Rhodanobacteraceae	(family):	0.76	Rhodanobacter	(genus):	0.68
56	20972	3.25335	HC4	T10			22/22				Bacteria	(superkingdom):	1	Proteobacteria	(phylum):	1	Betaproteobacteria	(class):	0.87	Nitrosomonadales	(order):	0.87	Nitrosomonadaceae	(family):	0.87	Nitrosomonas	(genus):	0.84
56	24059	0.823834	HC4	T16			25/25				Bacteria	(superkingdom):	0.94	Proteobacteria	(phylum):	0.86	Betaproteobacteria	(class):	0.82	Nitrosomonadales	(order):	0.82	Nitrosomonadaceae	(family):	0.82	Nitrosomonas	(genus):	0.82
57	20900	2.84634	HC4	T10			18/20				Bacteria	(superkingdom):	1	Proteobacteria	(phylum):	1	Betaproteobacteria	(class):	1	Nitrosomonadales	(order):	0.93	Nitrosomonadaceae	(family):	0.93	Nitrosomonas	(genus):	0.93
57	23946	4.02372	HC4	T16			21/40
58	14005	1.99222	HC4	T1			16/17				Bacteria	(superkingdom):	1	Proteobacteria	(phylum):	1	Betaproteobacteria	(class):	1	Nitrosomonadales	(order):	1	Nitrosomonadaceae	(family):	1	Nitrosomonas	(genus):	1
58	20895	3.19824	HC4	T10			30/31				Bacteria	(superkingdom):	1	Proteobacteria	(phylum):	0.96	Betaproteobacteria	(class):	0.84	Nitrosomonadales	(order):	0.79	Nitrosomonadaceae	(family):	0.79	Nitrosomonas	(genus):	0.77
58	23706	0.736842	HC4	T16			30/30				Bacteria	(superkingdom):	1	Proteobacteria	(phylum):	0.86
59	20797	3.19637	HC4	T10			15/15				Bacteria	(superkingdom):	1	Proteobacteria	(phylum):	0.99	Betaproteobacteria	(class):	0.99	Nitrosomonadales	(order):	0.99	Nitrosomonadaceae	(family):	0.99	Nitrosomonas	(genus):	0.92
59	23274	0.98354	HC4	T16			23/24				Bacteria	(superkingdom):	1	Proteobacteria	(phylum):	0.94	Betaproteobacteria	(class):	0.89	Nitrosomonadales	(order):	0.81	Nitrosomonadaceae	(family):	0.81	Nitrosomonas	(genus):	0.8
5	32251	2.34846	HC4	T1			33/35				Bacteria	(superkingdom):	1	Proteobacteria	(phylum):	0.99	Betaproteobacteria	(class):	0.83	Nitrosomonadales	(order):	0.8	Nitrosomonadaceae	(family):	0.76	Nitrosomonas	(genus):	0.76
5	74632	0.933843	HC4	T16			64/65				Bacteria	(superkingdom):	1	Proteobacteria	(phylum):	0.98	Betaproteobacteria	(class):	0.97	Nitrosomonadales	(order):	0.96	Nitrosomonadaceae	(family):	0.96	Nitrosomonas	(genus):	0.95
5	88127	2.96023	HC4	T10			76/78				Bacteria	(superkingdom):	1	Proteobacteria	(phylum):	0.95	Betaproteobacteria	(class):	0.89	Nitrosomonadales	(order):	0.84	Nitrosomonadaceae	(family):	0.84	Nitrosomonas	(genus):	0.82
60	23256	4.41459	HC4	T16			13/14				Bacteria	(superkingdom):	1	Proteobacteria	(phylum):	1	Gammaproteobacteria	(class):	0.93	Xanthomonadales	(order):	0.93	Rhodanobacteraceae	(family):	0.93	Rhodanobacter	(genus):	0.93	unclassified	Rhodanobacter	(no	rank):	0.86
61	13466	2.16223	HC4	T1			7/8				Bacteria	(superkingdom):	1	Proteobacteria	(phylum):	0.94	Betaproteobacteria	(class):	0.94
61	23021	0.969031	HC4	T16			21/22				Bacteria	(superkingdom):	0.97	Proteobacteria	(phylum):	0.87	Betaproteobacteria	(class):	0.86	Nitrosomonadales	(order):	0.86	Nitrosomonadaceae	(family):	0.86	Nitrosomonas	(genus):	0.86
62	13411	2.49729	HC4	T1			16/16				Bacteria	(superkingdom):	1	Proteobacteria	(phylum):	0.86	Betaproteobacteria	(class):	0.8	Nitrosomonadales	(order):	0.8	Nitrosomonadaceae	(family):	0.8	Nitrosomonas	(genus):	0.8
62	19704	3.24937	HC4	T10			19/19				Bacteria	(superkingdom):	1	Proteobacteria	(phylum):	0.89	Betaproteobacteria	(class):	0.77	Nitrosomonadales	(order):	0.69	Nitrosomonadaceae	(family):	0.55	Nitrosomonas	(genus):	0.55
62	22743	0.899407	HC4	T16			22/22				Bacteria	(superkingdom):	1	Proteobacteria	(phylum):	0.94	Betaproteobacteria	(class):	0.8	Nitrosomonadales	(order):	0.8	Nitrosomonadaceae	(family):	0.8	Nitrosomonas	(genus):	0.8
63	13324	2.29151	HC4	T1			11/11				Bacteria	(superkingdom):	1	Proteobacteria	(phylum):	0.97	Betaproteobacteria	(class):	0.97	Nitrosomonadales	(order):	0.89	Nitrosomonadaceae	(family):	0.89	Nitrosomonas	(genus):	0.89
63	22713	0.872399	HC4	T16			24/26				Bacteria	(superkingdom):	0.99	Proteobacteria	(phylum):	0.99	Betaproteobacteria	(class):	0.87	Nitrosomonadales	(order):	0.86	Nitrosomonadaceae	(family):	0.79	Nitrosomonas	(genus):	0.79
64	22070	0.804129	HC4	T16			25/26				Bacteria	(superkingdom):	1	Proteobacteria	(phylum):	0.97	Betaproteobacteria	(class):	0.95	Nitrosomonadales	(order):	0.94	Nitrosomonadaceae	(family):	0.94	Nitrosomonas	(genus):	0.89
65	13223	2.04826	HC4	T1			7/7				Bacteria	(superkingdom):	1	Proteobacteria	(phylum):	1	Betaproteobacteria	(class):	1	Nitrosomonadales	(order):	1	Nitrosomonadaceae	(family):	1	Nitrosomonas	(genus):	0.89
65	19090	2.71582	HC4	T10			19/19				Bacteria	(superkingdom):	1	Proteobacteria	(phylum):	1	Betaproteobacteria	(class):	0.92	Nitrosomonadales	(order):	0.92	Nitrosomonadaceae	(family):	0.92	Nitrosomonas	(genus):	0.92
65	22049	0.801387	HC4	T16			15/16				Bacteria	(superkingdom):	1	Proteobacteria	(phylum):	1	Betaproteobacteria	(class):	1	Nitrosomonadales	(order):	0.98	Nitrosomonadaceae	(family):	0.91	Nitrosomonas	(genus):	0.91
66	13143	2.05593	HC4	T1			17/17				Bacteria	(superkingdom):	1	Proteobacteria	(phylum):	1	Betaproteobacteria	(class):	1	Nitrosomonadales	(order):	1	Nitrosomonadaceae	(family):	1	Nitrosomonas	(genus):	1
66	19052	2.48613	HC4	T10			15/15				Bacteria	(superkingdom):	1	Proteobacteria	(phylum):	1	Betaproteobacteria	(class):	0.82	Nitrosomonadales	(order):	0.82	Nitrosomonadaceae	(family):	0.82	Nitrosomonas	(genus):	0.82
67	13010	2.09881	HC4	T1			11/11				Bacteria	(superkingdom):	1	Proteobacteria	(phylum):	0.99	Betaproteobacteria	(class):	0.76	Nitrosomonadales	(order):	0.56	Nitrosomonadaceae	(family):	0.56	Nitrosomonas	(genus):	0.56
67	21283	3.67669	HC4	T16			9/9				Bacteria	(superkingdom):	1	Proteobacteria	(phylum):	0.94	Gammaproteobacteria	(class):	0.94	Xanthomonadales	(order):	0.94	Rhodanobacteraceae	(family):	0.94	Rhodanobacter	(genus):	0.94
68	18804	3.02211	HC4	T10			12/13				Bacteria	(superkingdom):	1	Proteobacteria	(phylum):	1	Betaproteobacteria	(class):	1	Nitrosomonadales	(order):	1	Nitrosomonadaceae	(family):	1	Nitrosomonas	(genus):	0.94
68	21059	1.06019	HC4	T16			24/25				Bacteria	(superkingdom):	1	Proteobacteria	(phylum):	1	Betaproteobacteria	(class):	0.87	Nitrosomonadales	(order):	0.87	Nitrosomonadaceae	(family):	0.87	Nitrosomonas	(genus):	0.84
69	12753	1.99081	HC4	T1			12/12				Bacteria	(superkingdom):	1	Proteobacteria	(phylum):	1	Betaproteobacteria	(class):	1	Nitrosomonadales	(order):	1	Nitrosomonadaceae	(family):	0.95	Nitrosomonas	(genus):	0.95
69	20989	1.03384	HC4	T16			21/21				Bacteria	(superkingdom):	1	Proteobacteria	(phylum):	1	Betaproteobacteria	(class):	0.96	Nitrosomonadales	(order):	0.93	Nitrosomonadaceae	(family):	0.93	Nitrosomonas	(genus):	0.93
6	31462	2.18318	HC4	T1			37/40				Bacteria	(superkingdom):	0.99	Proteobacteria	(phylum):	0.99	Betaproteobacteria	(class):	0.85	Nitrosomonadales	(order):	0.77	Nitrosomonadaceae	(family):	0.77	Nitrosomonas	(genus):	0.77	Nitrosomonas	eutropha	(species):	0.65
6	68478	0.9624	HC4	T16			73/74				Bacteria	(superkingdom):	1	Proteobacteria	(phylum):	0.98	Betaproteobacteria	(class):	0.91	Nitrosomonadales	(order):	0.91	Nitrosomonadaceae	(family):	0.91	Nitrosomonas	(genus):	0.88
6	87488	3.05201	HC4	T10			43/48				Bacteria	(superkingdom):	0.99	Proteobacteria	(phylum):	0.8
70	12612	1.90324	HC4	T1			15/15				Bacteria	(superkingdom):	1	Proteobacteria	(phylum):	1	Betaproteobacteria	(class):	1	Nitrosomonadales	(order):	1	Nitrosomonadaceae	(family):	1	Nitrosomonas	(genus):	1
70	20833	4.23979	HC4	T16			37/38				Bacteria	(superkingdom):	1	Proteobacteria	(phylum):	1	Gammaproteobacteria	(class):	0.94	Xanthomonadales	(order):	0.94	Rhodanobacteraceae	(family):	0.94	Rhodanobacter	(genus):	0.94	unclassified	Rhodanobacter	(no	rank):	0.5
71	12378	2.29173	HC4	T1			13/14				Bacteria	(superkingdom):	1	Proteobacteria	(phylum):	0.84	Betaproteobacteria	(class):	0.82	Nitrosomonadales	(order):	0.82	Nitrosomonadaceae	(family):	0.74	Nitrosomonas	(genus):	0.74
71	20213	4.02295	HC4	T16			21/21				Bacteria	(superkingdom):	0.99	Proteobacteria	(phylum):	0.78	Gammaproteobacteria	(class):	0.78	Xanthomonadales	(order):	0.78	Rhodanobacteraceae	(family):	0.78	Rhodanobacter	(genus):	0.78
72	12303	1.9885	HC4	T1			12/12				Bacteria	(superkingdom):	1	Proteobacteria	(phylum):	1	Betaproteobacteria	(class):	0.96	Nitrosomonadales	(order):	0.96	Nitrosomonadaceae	(family):	0.96	Nitrosomonas	(genus):	0.96
72	17754	2.90832	HC4	T10			15/16				Bacteria	(superkingdom):	1	Proteobacteria	(phylum):	0.91	Betaproteobacteria	(class):	0.76	Nitrosomonadales	(order):	0.76	Nitrosomonadaceae	(family):	0.76	Nitrosomonas	(genus):	0.54
73	12284	2.16649	HC4	T1			12/12				Bacteria	(superkingdom):	0.98	Proteobacteria	(phylum):	0.96	Betaproteobacteria	(class):	0.96	Nitrosomonadales	(order):	0.88	Nitrosomonadaceae	(family):	0.88	Nitrosomonas	(genus):	0.86
73	17752	3.24669	HC4	T10			22/23				Bacteria	(superkingdom):	0.94	Proteobacteria	(phylum):	0.75	Betaproteobacteria	(class):	0.66	Nitrosomonadales	(order):	0.61	Nitrosomonadaceae	(family):	0.61	Nitrosomonas	(genus):	0.61
73	19713	0.971357	HC4	T16			22/22				Bacteria	(superkingdom):	1	Proteobacteria	(phylum):	0.99	Betaproteobacteria	(class):	0.68
74	12270	2.10969	HC4	T1			13/13				Bacteria	(superkingdom):	1	Proteobacteria	(phylum):	1	Betaproteobacteria	(class):	1	Nitrosomonadales	(order):	1	Nitrosomonadaceae	(family):	1	Nitrosomonas	(genus):	1
74	17725	0.467667	HC4	T10			14/18				Bacteria	(superkingdom):	1	Proteobacteria	(phylum):	1	Gammaproteobacteria	(class):	0.97	Xanthomonadales	(order):	0.93	Xanthomonadaceae	(family):	0.87	Stenotrophomonas	(genus):	0.56
74	19315	3.29279	HC4	T16			13/13				Bacteria	(superkingdom):	1	Proteobacteria	(phylum):	1	Gammaproteobacteria	(class):	1	Xanthomonadales	(order):	0.93	Rhodanobacteraceae	(family):	0.86	Rhodanobacter	(genus):	0.86
75	12266	1.82486	HC4	T1			13/13				Bacteria	(superkingdom):	1	Proteobacteria	(phylum):	0.92	Betaproteobacteria	(class):	0.92	Nitrosomonadales	(order):	0.92	Nitrosomonadaceae	(family):	0.92	Nitrosomonas	(genus):	0.92
75	17703	2.67137	HC4	T10			18/18				Bacteria	(superkingdom):	1	Proteobacteria	(phylum):	0.94	Betaproteobacteria	(class):	0.77	Nitrosomonadales	(order):	0.72
75	19096	2.70294	HC4	T16			15/16				Bacteria	(superkingdom):	1	Proteobacteria	(phylum):	0.98	Gammaproteobacteria	(class):	0.98	Xanthomonadales	(order):	0.98	Rhodanobacteraceae	(family):	0.98	Rhodanobacter	(genus):	0.98
76	12256	1.81491	HC4	T1			12/13				Bacteria	(superkingdom):	1	Proteobacteria	(phylum):	1	Betaproteobacteria	(class):	1	Nitrosomonadales	(order):	0.96	Nitrosomonadaceae	(family):	0.96	Nitrosomonas	(genus):	0.96
76	19087	3.46772	HC4	T16			12/12				Bacteria	(superkingdom):	1	Proteobacteria	(phylum):	1	Gammaproteobacteria	(class):	1	Xanthomonadales	(order):	1	Rhodanobacteraceae	(family):	1	Rhodanobacter	(genus):	1
77	12168	2.12649	HC4	T1			11/11				Bacteria	(superkingdom):	1	Proteobacteria	(phylum):	1	Betaproteobacteria	(class):	1	Nitrosomonadales	(order):	1	Nitrosomonadaceae	(family):	1	Nitrosomonas	(genus):	1
77	19083	3.90531	HC4	T16			11/11				Bacteria	(superkingdom):	1	Proteobacteria	(phylum):	0.93	Gammaproteobacteria	(class):	0.93	Xanthomonadales	(order):	0.93	Rhodanobacteraceae	(family):	0.93	Rhodanobacter	(genus):	0.93
78	12149	2.13583	HC4	T1			8/8				Bacteria	(superkingdom):	1
78	19044	3.93826	HC4	T16			16/16				Bacteria	(superkingdom):	1	Proteobacteria	(phylum):	0.96	Gammaproteobacteria	(class):	0.69	Xanthomonadales	(order):	0.69	Rhodanobacteraceae	(family):	0.66	Rhodanobacter	(genus):	0.59
79	12127	1.95317	HC4	T1			8/9				Bacteria	(superkingdom):	0.97	Proteobacteria	(phylum):	0.82	Betaproteobacteria	(class):	0.82	Nitrosomonadales	(order):	0.82	Nitrosomonadaceae	(family):	0.82	Nitrosomonas	(genus):	0.82
79	18926	1.03622	HC4	T16			22/23				Bacteria	(superkingdom):	1	Proteobacteria	(phylum):	0.91	Betaproteobacteria	(class):	0.69	Nitrosomonadales	(order):	0.58
7	31062	1.99877	HC4	T1			29/29				Bacteria	(superkingdom):	1	Proteobacteria	(phylum):	1	Betaproteobacteria	(class):	1	Nitrosomonadales	(order):	1	Nitrosomonadaceae	(family):	1	Nitrosomonas	(genus):	1
7	75685	2.89285	HC4	T10			73/74				Bacteria	(superkingdom):	1	Proteobacteria	(phylum):	0.96	Betaproteobacteria	(class):	0.82	Nitrosomonadales	(order):	0.76	Nitrosomonadaceae	(family):	0.69	Nitrosomonas	(genus):	0.66
80	12097	2.1056	HC4	T1			12/12				Bacteria	(superkingdom):	1	Proteobacteria	(phylum):	1	Betaproteobacteria	(class):	1	Nitrosomonadales	(order):	1	Nitrosomonadaceae	(family):	1	Nitrosomonas	(genus):	1
80	16229	2.78456	HC4	T10			9/9				Bacteria	(superkingdom):	1	Proteobacteria	(phylum):	1	Betaproteobacteria	(class):	0.95	Nitrosomonadales	(order):	0.95	Nitrosomonadaceae	(family):	0.95	Nitrosomonas	(genus):	0.83
80	18829	3.19276	HC4	T16			12/12				Bacteria	(superkingdom):	1	Proteobacteria	(phylum):	1	Gammaproteobacteria	(class):	1	Xanthomonadales	(order):	1	Rhodanobacteraceae	(family):	1	Rhodanobacter	(genus):	1
81	12018	2.0846	HC4	T1			14/14				Bacteria	(superkingdom):	1	Proteobacteria	(phylum):	0.89	Betaproteobacteria	(class):	0.86	Nitrosomonadales	(order):	0.86	Nitrosomonadaceae	(family):	0.86	Nitrosomonas	(genus):	0.86
81	18775	1.03957	HC4	T16			19/19				Bacteria	(superkingdom):	1	Proteobacteria	(phylum):	0.89	Betaproteobacteria	(class):	0.75	Nitrosomonadales	(order):	0.67	Nitrosomonadaceae	(family):	0.51	Nitrosomonas	(genus):	0.51
82	11977	1.86844	HC4	T1			12/15				Bacteria	(superkingdom):	1	Proteobacteria	(phylum):	1	Betaproteobacteria	(class):	0.92	Nitrosomonadales	(order):	0.86	Nitrosomonadaceae	(family):	0.86	Nitrosomonas	(genus):	0.86
82	15603	3.30008	HC4	T10			19/21				Bacteria	(superkingdom):	1	Proteobacteria	(phylum):	0.93	Betaproteobacteria	(class):	0.81	Nitrosomonadales	(order):	0.65	Nitrosomonadaceae	(family):	0.65	Nitrosomonas	(genus):	0.65
82	18706	3.75682	HC4	T16			12/12				Bacteria	(superkingdom):	1	Proteobacteria	(phylum):	0.89	Gammaproteobacteria	(class):	0.89	Xanthomonadales	(order):	0.89	Rhodanobacteraceae	(family):	0.89	Rhodanobacter	(genus):	0.88	Rhodanobacter	fulvus	(species):	0.54
83	11952	8.2082	HC4	T1			5/9
83	18576	4.62204	HC4	T16			9/9				Bacteria	(superkingdom):	1	Proteobacteria	(phylum):	1	Gammaproteobacteria	(class):	1	Xanthomonadales	(order):	1	Rhodanobacteraceae	(family):	1	Rhodanobacter	(genus):	1
84	11870	2.17023	HC4	T1			12/12				Bacteria	(superkingdom):	1	Proteobacteria	(phylum):	1	Betaproteobacteria	(class):	0.78	Nitrosomonadales	(order):	0.78	Nitrosomonadaceae	(family):	0.78	Nitrosomonas	(genus):	0.78
84	15137	2.58648	HC4	T10			10/10				Bacteria	(superkingdom):	1	Proteobacteria	(phylum):	1	Betaproteobacteria	(class):	1	Nitrosomonadales	(order):	1	Nitrosomonadaceae	(family):	1	Nitrosomonas	(genus):	1
84	18478	0.86464	HC4	T16			14/14				Bacteria	(superkingdom):	1	Proteobacteria	(phylum):	1	Betaproteobacteria	(class):	1	Nitrosomonadales	(order):	0.93	Nitrosomonadaceae	(family):	0.93	Nitrosomonas	(genus):	0.87
85	11829	2.08135	HC4	T1			12/12				Bacteria	(superkingdom):	1	Proteobacteria	(phylum):	1	Betaproteobacteria	(class):	1	Nitrosomonadales	(order):	1	Nitrosomonadaceae	(family):	1	Nitrosomonas	(genus):	1
85	18197	0.97637	HC4	T16			16/16				Bacteria	(superkingdom):	1	Proteobacteria	(phylum):	1	Betaproteobacteria	(class):	1	Nitrosomonadales	(order):	1	Nitrosomonadaceae	(family):	1	Nitrosomonas	(genus):	1
86	11734	2.31963	HC4	T1			12/13				Bacteria	(superkingdom):	1	Proteobacteria	(phylum):	0.87	Betaproteobacteria	(class):	0.76	Nitrosomonadales	(order):	0.71
86	18040	1.03958	HC4	T16			27/29				Bacteria	(superkingdom):	1	Proteobacteria	(phylum):	0.95	Betaproteobacteria	(class):	0.8	Nitrosomonadales	(order):	0.75	Nitrosomonadaceae	(family):	0.75	Nitrosomonas	(genus):	0.73
87	11630	2.18856	HC4	T1			13/14				Bacteria	(superkingdom):	1	Proteobacteria	(phylum):	1	Betaproteobacteria	(class):	1	Nitrosomonadales	(order):	1	Nitrosomonadaceae	(family):	1	Nitrosomonas	(genus):	1
87	14435	1.09358	HC4	T10			8/26
87	17931	1.15996	HC4	T16			12/13				Bacteria	(superkingdom):	1	Proteobacteria	(phylum):	1	Betaproteobacteria	(class):	0.91	Nitrosomonadales	(order):	0.91	Nitrosomonadaceae	(family):	0.91	Nitrosomonas	(genus):	0.86	Nitrosomonas	stercoris	(species):	0.71
88	17913	0.868267	HC4	T16			18/19				Bacteria	(superkingdom):	1	Proteobacteria	(phylum):	0.92	Betaproteobacteria	(class):	0.92	Nitrosomonadales	(order):	0.92	Nitrosomonadaceae	(family):	0.92	Nitrosomonas	(genus):	0.92
89	11582	2.4261	HC4	T1			11/11				Bacteria	(superkingdom):	0.97	Proteobacteria	(phylum):	0.95	Betaproteobacteria	(class):	0.73	Nitrosomonadales	(order):	0.73	Nitrosomonadaceae	(family):	0.73	Nitrosomonas	(genus):	0.73
89	17870	0.87612	HC4	T16			22/22				Bacteria	(superkingdom):	1	Proteobacteria	(phylum):	1	Betaproteobacteria	(class):	0.88	Nitrosomonadales	(order):	0.88	Nitrosomonadaceae	(family):	0.88	Nitrosomonas	(genus):	0.88
8	29921	2.0828	HC4	T1			32/32				Bacteria	(superkingdom):	1	Proteobacteria	(phylum):	0.93	Betaproteobacteria	(class):	0.85	Nitrosomonadales	(order):	0.8	Nitrosomonadaceae	(family):	0.8	Nitrosomonas	(genus):	0.8
8	66681	0.913093	HC4	T16			63/64				Bacteria	(superkingdom):	1	Proteobacteria	(phylum):	0.97	Betaproteobacteria	(class):	0.95	Nitrosomonadales	(order):	0.95	Nitrosomonadaceae	(family):	0.95	Nitrosomonas	(genus):	0.95
8	71349	2.81765	HC4	T10			66/68				Bacteria	(superkingdom):	1	Proteobacteria	(phylum):	0.94	Betaproteobacteria	(class):	0.94	Nitrosomonadales	(order):	0.94	Nitrosomonadaceae	(family):	0.93	Nitrosomonas	(genus):	0.9
90	11521	2.14043	HC4	T1			12/12				Bacteria	(superkingdom):	1	Proteobacteria	(phylum):	1	Betaproteobacteria	(class):	0.88	Nitrosomonadales	(order):	0.84	Nitrosomonadaceae	(family):	0.84	Nitrosomonas	(genus):	0.84
90	17602	0.878054	HC4	T16			18/18				Bacteria	(superkingdom):	1	Proteobacteria	(phylum):	0.94	Betaproteobacteria	(class):	0.78	Nitrosomonadales	(order):	0.71
91	11484	2.08787	HC4	T1			12/12				Bacteria	(superkingdom):	1	Proteobacteria	(phylum):	0.73	Betaproteobacteria	(class):	0.73	Nitrosomonadales	(order):	0.73	Nitrosomonadaceae	(family):	0.73	Nitrosomonas	(genus):	0.73
91	17290	0.777953	HC4	T16			12/12				Bacteria	(superkingdom):	1	Proteobacteria	(phylum):	1	Betaproteobacteria	(class):	1	Nitrosomonadales	(order):	1	Nitrosomonadaceae	(family):	1	Nitrosomonas	(genus):	1
92	11393	1.94612	HC4	T1			13/13				Bacteria	(superkingdom):	1	Proteobacteria	(phylum):	1	Betaproteobacteria	(class):	0.96	Nitrosomonadales	(order):	0.96	Nitrosomonadaceae	(family):	0.96	Nitrosomonas	(genus):	0.96
92	17174	1.20836	HC4	T16			18/18				Bacteria	(superkingdom):	1	Proteobacteria	(phylum):	0.88	Betaproteobacteria	(class):	0.88	Nitrosomonadales	(order):	0.88	Nitrosomonadaceae	(family):	0.88	Nitrosomonas	(genus):	0.87
93	11359	2.1477	HC4	T1			14/14				Bacteria	(superkingdom):	0.98	Proteobacteria	(phylum):	0.98	Betaproteobacteria	(class):	0.96	Nitrosomonadales	(order):	0.91	Nitrosomonadaceae	(family):	0.91	Nitrosomonas	(genus):	0.91
93	17169	0.900657	HC4	T16			12/12				Bacteria	(superkingdom):	1	Proteobacteria	(phylum):	1	Betaproteobacteria	(class):	1	Nitrosomonadales	(order):	1	Nitrosomonadaceae	(family):	1	Nitrosomonas	(genus):	1
94	11355	2.50641	HC4	T1			9/9				Bacteria	(superkingdom):	1	Proteobacteria	(phylum):	1	Betaproteobacteria	(class):	1	Nitrosomonadales	(order):	1	Nitrosomonadaceae	(family):	1	Nitrosomonas	(genus):	1
94	16983	3.52777	HC4	T16			20/21				Bacteria	(superkingdom):	1	Proteobacteria	(phylum):	0.91	Gammaproteobacteria	(class):	0.91	Xanthomonadales	(order):	0.91	Rhodanobacteraceae	(family):	0.91	Rhodanobacter	(genus):	0.91
95	11298	2.33426	HC4	T1			11/12				Bacteria	(superkingdom):	1	Proteobacteria	(phylum):	1	Betaproteobacteria	(class):	1	Nitrosomonadales	(order):	1	Nitrosomonadaceae	(family):	0.87	Nitrosomonas	(genus):	0.87
95	13905	3.09806	HC4	T10			17/18				Bacteria	(superkingdom):	1	Proteobacteria	(phylum):	1	Betaproteobacteria	(class):	1	Nitrosomonadales	(order):	1	Nitrosomonadaceae	(family):	1	Nitrosomonas	(genus):	1
95	16674	4.44788	HC4	T16			12/12				Bacteria	(superkingdom):	0.99	Proteobacteria	(phylum):	0.77	Gammaproteobacteria	(class):	0.52
96	11222	2.26066	HC4	T1			14/14				Bacteria	(superkingdom):	0.95	Proteobacteria	(phylum):	0.95	Betaproteobacteria	(class):	0.84	Nitrosomonadales	(order):	0.84	Nitrosomonadaceae	(family):	0.84	Nitrosomonas	(genus):	0.84
96	16467	0.908996	HC4	T16			16/17				Bacteria	(superkingdom):	0.97	Proteobacteria	(phylum):	0.97	Betaproteobacteria	(class):	0.72	Nitrosomonadales	(order):	0.72	Nitrosomonadaceae	(family):	0.72	Nitrosomonas	(genus):	0.72
97	11218	2.24651	HC4	T1			8/8				Bacteria	(superkingdom):	1	Proteobacteria	(phylum):	0.81	Betaproteobacteria	(class):	0.6
97	13607	3.51817	HC4	T10			16/16				Bacteria	(superkingdom):	1	Proteobacteria	(phylum):	1	Betaproteobacteria	(class):	1	Nitrosomonadales	(order):	1	Nitrosomonadaceae	(family):	1	Nitrosomonas	(genus):	0.98
97	16393	3.32141	HC4	T16			16/16				Bacteria	(superkingdom):	1	Proteobacteria	(phylum):	1	Gammaproteobacteria	(class):	1	Xanthomonadales	(order):	1	Rhodanobacteraceae	(family):	1	Rhodanobacter	(genus):	0.99
98	11198	2.05627	HC4	T1			7/8				Bacteria	(superkingdom):	1	Proteobacteria	(phylum):	1	Betaproteobacteria	(class):	0.98	Nitrosomonadales	(order):	0.84	Nitrosomonadaceae	(family):	0.84	Nitrosomonas	(genus):	0.84
98	16288	1.01999	HC4	T16			14/15				Bacteria	(superkingdom):	1	Proteobacteria	(phylum):	0.98	Betaproteobacteria	(class):	0.82	Nitrosomonadales	(order):	0.82	Nitrosomonadaceae	(family):	0.82	Nitrosomonas	(genus):	0.58
99	11169	1.96124	HC4	T1			6/6				Bacteria	(superkingdom):	1	Proteobacteria	(phylum):	1	Betaproteobacteria	(class):	1	Nitrosomonadales	(order):	1	Nitrosomonadaceae	(family):	0.85	Nitrosomonas	(genus):	0.85
99	16284	4.57201	HC4	T16			13/16				Bacteria	(superkingdom):	1	Proteobacteria	(phylum):	1	Gammaproteobacteria	(class):	1	Xanthomonadales	(order):	1	Rhodanobacteraceae	(family):	1	Rhodanobacter	(genus):	1
9	64314	2.93776	HC4	T10			58/58				Bacteria	(superkingdom):	0.99	Proteobacteria	(phylum):	0.98	Betaproteobacteria	(class):	0.91	Nitrosomonadales	(order):	0.9	Nitrosomonadaceae	(family):	0.88	Nitrosomonas	(genus):	0.87
9	64807	0.955118	HC4	T16			55/60				Bacteria	(superkingdom):	0.97	Proteobacteria	(phylum):	0.96	Betaproteobacteria	(class):	0.84	Nitrosomonadales	(order):	0.84	Nitrosomonadaceae	(family):	0.84	Nitrosomonas	(genus):	0.84
100	16102	0.796808	HC4	T16			9/10				Bacteria	(superkingdom):	1	Proteobacteria	(phylum):	1	Betaproteobacteria	(class):	0.95	Nitrosomonadales	(order):	0.95	Nitrosomonadaceae	(family):	0.95	Nitrosomonas	(genus):	0.83
101	15881	0.910435	HC4	T16			16/17				Bacteria	(superkingdom):	1	Proteobacteria	(phylum):	1	Betaproteobacteria	(class):	0.84	Nitrosomonadales	(order):	0.84	Nitrosomonadaceae	(family):	0.77	Nitrosomonas	(genus):	0.77
102	15601	0.943195	HC4	T16			19/19				Bacteria	(superkingdom):	1	Proteobacteria	(phylum):	0.92
103	15524	2.41144	HC4	T16			15/15				Bacteria	(superkingdom):	1	Proteobacteria	(phylum):	0.84	Gammaproteobacteria	(class):	0.84	Xanthomonadales	(order):	0.84	Rhodanobacteraceae	(family):	0.84	Rhodanobacter	(genus):	0.84
104	15247	5.43843	HC4	T16			10/11				Bacteria	(superkingdom):	1	Proteobacteria	(phylum):	1	Gammaproteobacteria	(class):	1	Xanthomonadales	(order):	1	Rhodanobacteraceae	(family):	1	Rhodanobacter	(genus):	1	unclassified	Rhodanobacter	(no	rank):	0.7	Rhodanobacter	sp.	Root627	(species):	0.61
105	14922	3.3387	HC4	T16			18/19				Bacteria	(superkingdom):	1	Proteobacteria	(phylum):	0.95	Gammaproteobacteria	(class):	0.95	Xanthomonadales	(order):	0.95	Rhodanobacteraceae	(family):	0.95	Rhodanobacter	(genus):	0.95
106	14893	0.917242	HC4	T16			12/12				Bacteria	(superkingdom):	1	Proteobacteria	(phylum):	1	Betaproteobacteria	(class):	1	Nitrosomonadales	(order):	0.83	Nitrosomonadaceae	(family):	0.83	Nitrosomonas	(genus):	0.83
107	14642	2.77106	HC4	T16			14/14				Bacteria	(superkingdom):	1	Proteobacteria	(phylum):	0.92	Gammaproteobacteria	(class):	0.92	Xanthomonadales	(order):	0.92	Rhodanobacteraceae	(family):	0.92	Rhodanobacter	(genus):	0.92
108	14446	5.70927	HC4	T16			7/25
10	59903	1.03798	HC4	T16			64/66				Bacteria	(superkingdom):	1	Proteobacteria	(phylum):	0.97	Betaproteobacteria	(class):	0.84	Nitrosomonadales	(order):	0.8	Nitrosomonadaceae	(family):	0.69	Nitrosomonas	(genus):	0.63
110	13903	0.950131	HC4	T16			17/18				Bacteria	(superkingdom):	1	Proteobacteria	(phylum):	1	Betaproteobacteria	(class):	1	Nitrosomonadales	(order):	1	Nitrosomonadaceae	(family):	1	Nitrosomonas	(genus):	1
111	13707	3.48557	HC4	T16			11/11				Bacteria	(superkingdom):	1	Proteobacteria	(phylum):	0.8	Gammaproteobacteria	(class):	0.8	Xanthomonadales	(order):	0.75	Rhodanobacteraceae	(family):	0.75	Rhodanobacter	(genus):	0.67
112	13620	3.55414	HC4	T16			11/11				Bacteria	(superkingdom):	1	Proteobacteria	(phylum):	0.95	Gammaproteobacteria	(class):	0.95	Xanthomonadales	(order):	0.95	Rhodanobacteraceae	(family):	0.95	Rhodanobacter	(genus):	0.95
113	13565	4.05023	HC4	T16			9/9				Bacteria	(superkingdom):	1	Proteobacteria	(phylum):	1	Gammaproteobacteria	(class):	1	Xanthomonadales	(order):	1	Rhodanobacteraceae	(family):	1	Rhodanobacter	(genus):	1
114	13531	1.96725	HC4	T16			16/17				Bacteria	(superkingdom):	1	Proteobacteria	(phylum):	0.88	Gammaproteobacteria	(class):	0.88	Xanthomonadales	(order):	0.88	Rhodanobacteraceae	(family):	0.88	Rhodanobacter	(genus):	0.88
115	13387	1.04231	HC4	T16			11/11				Bacteria	(superkingdom):	1	Proteobacteria	(phylum):	1	Betaproteobacteria	(class):	1	Nitrosomonadales	(order):	1	Nitrosomonadaceae	(family):	0.82	Nitrosomonas	(genus):	0.82
116	13331	0.926916	HC4	T16			12/12				Bacteria	(superkingdom):	1	Proteobacteria	(phylum):	1	Betaproteobacteria	(class):	0.95	Nitrosomonadales	(order):	0.95	Nitrosomonadaceae	(family):	0.95	Nitrosomonas	(genus):	0.95
117	13302	0.969488	HC4	T16			12/13				Bacteria	(superkingdom):	1	Proteobacteria	(phylum):	1	Betaproteobacteria	(class):	1	Nitrosomonadales	(order):	1	Nitrosomonadaceae	(family):	1	Nitrosomonas	(genus):	0.95
118	13128	0.959157	HC4	T16			13/13				Bacteria	(superkingdom):	1	Proteobacteria	(phylum):	0.99	Betaproteobacteria	(class):	0.99	Nitrosomonadales	(order):	0.99	Nitrosomonadaceae	(family):	0.99	Nitrosomonas	(genus):	0.87
119	13122	4.03193	HC4	T16			16/16				Bacteria	(superkingdom):	1	Proteobacteria	(phylum):	0.96	Gammaproteobacteria	(class):	0.96	Xanthomonadales	(order):	0.96	Rhodanobacteraceae	(family):	0.96	Rhodanobacter	(genus):	0.96
11	58034	0.910943	HC4	T16			56/56				Bacteria	(superkingdom):	1	Proteobacteria	(phylum):	0.99	Betaproteobacteria	(class):	0.93	Nitrosomonadales	(order):	0.93	Nitrosomonadaceae	(family):	0.91	Nitrosomonas	(genus):	0.84
120	13054	0.643846	HC4	T16			10/10				Bacteria	(superkingdom):	1	Proteobacteria	(phylum):	1	Betaproteobacteria	(class):	0.83	Nitrosomonadales	(order):	0.83	Nitrosomonadaceae	(family):	0.83	Nitrosomonas	(genus):	0.83
121	13002	2.51588	HC4	T16			12/12				Bacteria	(superkingdom):	1	Proteobacteria	(phylum):	1	Gammaproteobacteria	(class):	0.96	Xanthomonadales	(order):	0.96	Rhodanobacteraceae	(family):	0.96	Rhodanobacter	(genus):	0.96
122	12975	0.963263	HC4	T16			18/18				Bacteria	(superkingdom):	1	Proteobacteria	(phylum):	1	Betaproteobacteria	(class):	0.5
123	12902	4.32407	HC4	T16			14/14				Bacteria	(superkingdom):	1	Proteobacteria	(phylum):	0.91	Gammaproteobacteria	(class):	0.91	Xanthomonadales	(order):	0.91	Rhodanobacteraceae	(family):	0.91	Rhodanobacter	(genus):	0.91
124	12817	2.83499	HC4	T16			16/17				Bacteria	(superkingdom):	1	Proteobacteria	(phylum):	0.96	Gammaproteobacteria	(class):	0.96	Xanthomonadales	(order):	0.96	Rhodanobacteraceae	(family):	0.96	Rhodanobacter	(genus):	0.96
125	12801	3.41439	HC4	T16			14/14				Bacteria	(superkingdom):	0.94	Proteobacteria	(phylum):	0.94	Gammaproteobacteria	(class):	0.94	Xanthomonadales	(order):	0.94	Rhodanobacteraceae	(family):	0.94	Rhodanobacter	(genus):	0.86
126	12754	0.859983	HC4	T16			11/11				Bacteria	(superkingdom):	1	Proteobacteria	(phylum):	0.96	Betaproteobacteria	(class):	0.89	Nitrosomonadales	(order):	0.89	Nitrosomonadaceae	(family):	0.89	Nitrosomonas	(genus):	0.89
127	12746	0.964894	HC4	T16			16/16				Bacteria	(superkingdom):	1	Proteobacteria	(phylum):	0.98	Betaproteobacteria	(class):	0.94	Nitrosomonadales	(order):	0.92	Nitrosomonadaceae	(family):	0.92	Nitrosomonas	(genus):	0.92
128	12561	3.23476	HC4	T16			16/16				Bacteria	(superkingdom):	1	Proteobacteria	(phylum):	1	Gammaproteobacteria	(class):	1	Xanthomonadales	(order):	1	Rhodanobacteraceae	(family):	1	Rhodanobacter	(genus):	1
129	12243	3.16028	HC4	T16			10/10				Bacteria	(superkingdom):	1	Proteobacteria	(phylum):	0.97	Gammaproteobacteria	(class):	0.97	Xanthomonadales	(order):	0.97	Rhodanobacteraceae	(family):	0.97	Rhodanobacter	(genus):	0.97
12	53533	0.955248	HC4	T16			53/56				Bacteria	(superkingdom):	1	Proteobacteria	(phylum):	0.99	Betaproteobacteria	(class):	0.91	Nitrosomonadales	(order):	0.85	Nitrosomonadaceae	(family):	0.82	Nitrosomonas	(genus):	0.82
130	12103	3.89963	HC4	T16			10/13				Bacteria	(superkingdom):	0.88	Proteobacteria	(phylum):	0.88	Gammaproteobacteria	(class):	0.88	Xanthomonadales	(order):	0.88	Rhodanobacteraceae	(family):	0.84	Rhodanobacter	(genus):	0.76	unclassified	Rhodanobacter	(no	rank):	0.63
131	12064	4.33275	HC4	T16			5/9
132	11898	3.69799	HC4	T16			10/10				Bacteria	(superkingdom):	1	Proteobacteria	(phylum):	0.99	Gammaproteobacteria	(class):	0.99	Xanthomonadales	(order):	0.99	Rhodanobacteraceae	(family):	0.98	Rhodanobacter	(genus):	0.98
133	11825	0.9629	HC4	T16			7/8				Bacteria	(superkingdom):	1	Proteobacteria	(phylum):	1	Betaproteobacteria	(class):	1	Nitrosomonadales	(order):	0.86	Nitrosomonadaceae	(family):	0.86	Nitrosomonas	(genus):	0.86
134	11791	2.07219	HC4	T16			16/16				Bacteria	(superkingdom):	1	Proteobacteria	(phylum):	0.92	Gammaproteobacteria	(class):	0.92	Xanthomonadales	(order):	0.92	Rhodanobacteraceae	(family):	0.92	Rhodanobacter	(genus):	0.85
135	11790	3.37692	HC4	T16			13/13				Bacteria	(superkingdom):	1	Proteobacteria	(phylum):	0.76	Gammaproteobacteria	(class):	0.76	Xanthomonadales	(order):	0.76	Rhodanobacteraceae	(family):	0.76	Rhodanobacter	(genus):	0.73
136	11747	2.40138	HC4	T16			14/15				Bacteria	(superkingdom):	1	Proteobacteria	(phylum):	0.98	Gammaproteobacteria	(class):	0.98	Xanthomonadales	(order):	0.98	Rhodanobacteraceae	(family):	0.98	Rhodanobacter	(genus):	0.97
137	11724	3.64327	HC4	T16			10/10				Bacteria	(superkingdom):	1	Proteobacteria	(phylum):	0.81	Gammaproteobacteria	(class):	0.78	Xanthomonadales	(order):	0.78	Rhodanobacteraceae	(family):	0.78	Rhodanobacter	(genus):	0.78
138	11711	3.62863	HC4	T16			11/11				Bacteria	(superkingdom):	1	Proteobacteria	(phylum):	1	Gammaproteobacteria	(class):	1	Xanthomonadales	(order):	0.99	Rhodanobacteraceae	(family):	0.99	Rhodanobacter	(genus):	0.99	unclassified	Rhodanobacter	(no	rank):	0.65
139	11683	4.05322	HC4	T16			11/11				Bacteria	(superkingdom):	1	Proteobacteria	(phylum):	1	Gammaproteobacteria	(class):	0.95	Xanthomonadales	(order):	0.95	Rhodanobacteraceae	(family):	0.95	Rhodanobacter	(genus):	0.95
13	51898	0.970659	HC4	T16			51/51				Bacteria	(superkingdom):	1	Proteobacteria	(phylum):	1	Betaproteobacteria	(class):	0.96	Nitrosomonadales	(order):	0.94	Nitrosomonadaceae	(family):	0.94	Nitrosomonas	(genus):	0.94
140	11658	3.98196	HC4	T16			13/14				Bacteria	(superkingdom):	1	Proteobacteria	(phylum):	1	Gammaproteobacteria	(class):	1	Xanthomonadales	(order):	1	Rhodanobacteraceae	(family):	1	Rhodanobacter	(genus):	0.92
143	11274	5.21333	HC4	T16			12/16				Bacteria	(superkingdom):	1	Proteobacteria	(phylum):	1	Gammaproteobacteria	(class):	0.92	Xanthomonadales	(order):	0.92	Rhodanobacteraceae	(family):	0.73	Rhodanobacter	(genus):	0.68	unclassified	Rhodanobacter	(no	rank):	0.6
144	11263	0.929777	HC4	T16			10/10				Bacteria	(superkingdom):	1	Proteobacteria	(phylum):	0.97	Betaproteobacteria	(class):	0.97	Nitrosomonadales	(order):	0.97	Nitrosomonadaceae	(family):	0.97	Nitrosomonas	(genus):	0.97
145	11145	3.49483	HC4	T16			12/12				Bacteria	(superkingdom):	1	Proteobacteria	(phylum):	1	Gammaproteobacteria	(class):	0.89	Xanthomonadales	(order):	0.89	Rhodanobacteraceae	(family):	0.89	Rhodanobacter	(genus):	0.89
146	11106	1.98506	HC4	T16			13/13				Bacteria	(superkingdom):	1	Proteobacteria	(phylum):	0.88	Gammaproteobacteria	(class):	0.67	Xanthomonadales	(order):	0.67	Rhodanobacteraceae	(family):	0.67	Rhodanobacter	(genus):	0.67
148	11012	1.1141	HC4	T16			1/1				Bacteria	(superkingdom):	1	Proteobacteria	(phylum):	1
14	51462	0.932833	HC4	T16			48/48				Bacteria	(superkingdom):	1	Proteobacteria	(phylum):	0.96	Betaproteobacteria	(class):	0.91	Nitrosomonadales	(order):	0.89	Nitrosomonadaceae	(family):	0.89	Nitrosomonas	(genus):	0.89
150	10795	2.54827	HC4	T16			14/14				Bacteria	(superkingdom):	1	Proteobacteria	(phylum):	1	Gammaproteobacteria	(class):	0.91	Xanthomonadales	(order):	0.91	Rhodanobacteraceae	(family):	0.91	Rhodanobacter	(genus):	0.91
151	10794	0.923127	HC4	T16			13/16				Bacteria	(superkingdom):	1	Proteobacteria	(phylum):	0.95	Betaproteobacteria	(class):	0.5
152	10769	4.48158	HC4	T16			9/10				Bacteria	(superkingdom):	1	Proteobacteria	(phylum):	0.94	Gammaproteobacteria	(class):	0.94	Xanthomonadales	(order):	0.94	Rhodanobacteraceae	(family):	0.94	Rhodanobacter	(genus):	0.94
153	10755	3.72158	HC4	T16			9/9				Bacteria	(superkingdom):	1	Proteobacteria	(phylum):	0.94	Gammaproteobacteria	(class):	0.94	Xanthomonadales	(order):	0.94	Rhodanobacteraceae	(family):	0.94	Rhodanobacter	(genus):	0.94	unclassified	Rhodanobacter	(no	rank):	0.86
154	10577	3.78029	HC4	T16			11/11				Bacteria	(superkingdom):	1	Proteobacteria	(phylum):	1	Gammaproteobacteria	(class):	1	Xanthomonadales	(order):	1	Rhodanobacteraceae	(family):	1	Rhodanobacter	(genus):	1
155	10528	2.75579	HC4	T16			14/14				Bacteria	(superkingdom):	1	Proteobacteria	(phylum):	0.89	Gammaproteobacteria	(class):	0.89	Xanthomonadales	(order):	0.89	Rhodanobacteraceae	(family):	0.89	Rhodanobacter	(genus):	0.89
156	10501	2.17071	HC4	T16			18/18				Bacteria	(superkingdom):	0.98	Proteobacteria	(phylum):	0.7	Gammaproteobacteria	(class):	0.7	Xanthomonadales	(order):	0.7	Rhodanobacteraceae	(family):	0.7	Rhodanobacter	(genus):	0.65
157	10264	5.02032	HC4	T16			7/7				Bacteria	(superkingdom):	1	Proteobacteria	(phylum):	1	Gammaproteobacteria	(class):	1	Xanthomonadales	(order):	1	Rhodanobacteraceae	(family):	1	Rhodanobacter	(genus):	1	unclassified	Rhodanobacter	(no	rank):	0.97	Rhodanobacter	sp.	Root627	(species):	0.97
158	10263	4.27762	HC4	T16			10/10				Bacteria	(superkingdom):	1	Proteobacteria	(phylum):	0.91	Gammaproteobacteria	(class):	0.9	Xanthomonadales	(order):	0.9	Rhodanobacteraceae	(family):	0.9	Rhodanobacter	(genus):	0.9	unclassified	Rhodanobacter	(no	rank):	0.54	Rhodanobacter	sp.	Root480	(species):	0.54
159	10257	1.03149	HC4	T16			12/12				Bacteria	(superkingdom):	0.96	Proteobacteria	(phylum):	0.96	Betaproteobacteria	(class):	0.93	Nitrosomonadales	(order):	0.89	Nitrosomonadaceae	(family):	0.89	Nitrosomonas	(genus):	0.89
15	49843	0.938853	HC4	T16			46/47				Bacteria	(superkingdom):	1	Proteobacteria	(phylum):	0.93	Betaproteobacteria	(class):	0.93	Nitrosomonadales	(order):	0.93	Nitrosomonadaceae	(family):	0.93	Nitrosomonas	(genus):	0.9
160	10201	0.706968	HC4	T16			14/17				Bacteria	(superkingdom):	1	Proteobacteria	(phylum):	0.74	Betaproteobacteria	(class):	0.74	Nitrosomonadales	(order):	0.74	Nitrosomonadaceae	(family):	0.62	Nitrosomonas	(genus):	0.62
161	10194	3.33277	HC4	T16			13/13				Bacteria	(superkingdom):	0.99	Proteobacteria	(phylum):	0.98	Gammaproteobacteria	(class):	0.98	Xanthomonadales	(order):	0.98	Rhodanobacteraceae	(family):	0.94	Rhodanobacter	(genus):	0.94
162	10164	3.91691	HC4	T16			12/12				Bacteria	(superkingdom):	1	Proteobacteria	(phylum):	0.69	Gammaproteobacteria	(class):	0.69	Xanthomonadales	(order):	0.69	Rhodanobacteraceae	(family):	0.69	Rhodanobacter	(genus):	0.63
163	10161	3.53847	HC4	T16			10/10				Bacteria	(superkingdom):	1	Proteobacteria	(phylum):	0.97	Gammaproteobacteria	(class):	0.97	Xanthomonadales	(order):	0.97	Rhodanobacteraceae	(family):	0.97	Rhodanobacter	(genus):	0.97
164	10119	0.890813	HC4	T16			10/12				Bacteria	(superkingdom):	1	Proteobacteria	(phylum):	0.66	Betaproteobacteria	(class):	0.61
165	10030	2.86358	HC4	T16			11/11				Bacteria	(superkingdom):	0.94	Proteobacteria	(phylum):	0.94	Gammaproteobacteria	(class):	0.94	Xanthomonadales	(order):	0.94	Rhodanobacteraceae	(family):	0.94	Rhodanobacter	(genus):	0.94
16	49679	0.926784	HC4	T16			47/48				Bacteria	(superkingdom):	1	Proteobacteria	(phylum):	0.97	Betaproteobacteria	(class):	0.9	Nitrosomonadales	(order):	0.9	Nitrosomonadaceae	(family):	0.9	Nitrosomonas	(genus):	0.84
17	49069	0.980814	HC4	T16			43/43				Bacteria	(superkingdom):	1	Proteobacteria	(phylum):	0.94	Betaproteobacteria	(class):	0.86	Nitrosomonadales	(order):	0.83	Nitrosomonadaceae	(family):	0.83	Nitrosomonas	(genus):	0.79
18	47916	0.973341	HC4	T16			44/45				Bacteria	(superkingdom):	1	Proteobacteria	(phylum):	0.99	Betaproteobacteria	(class):	0.99	Nitrosomonadales	(order):	0.98	Nitrosomonadaceae	(family):	0.93	Nitrosomonas	(genus):	0.93
19	47777	0.982308	HC4	T16			51/52				Bacteria	(superkingdom):	0.96	Proteobacteria	(phylum):	0.9	Betaproteobacteria	(class):	0.78	Nitrosomonadales	(order):	0.74	Nitrosomonadaceae	(family):	0.67	Nitrosomonas	(genus):	0.63
20	44855	0.937914	HC4	T16			40/48				Bacteria	(superkingdom):	0.97	Proteobacteria	(phylum):	0.96	Betaproteobacteria	(class):	0.85	Nitrosomonadales	(order):	0.81	Nitrosomonadaceae	(family):	0.81	Nitrosomonas	(genus):	0.81
21	41371	4.35823	HC4	T16			27/27				Bacteria	(superkingdom):	0.9	Proteobacteria	(phylum):	0.68	Gammaproteobacteria	(class):	0.68	Xanthomonadales	(order):	0.68	Rhodanobacteraceae	(family):	0.68	Rhodanobacter	(genus):	0.65
22	40874	0.859155	HC4	T16			40/42				Bacteria	(superkingdom):	1	Proteobacteria	(phylum):	1	Betaproteobacteria	(class):	1	Nitrosomonadales	(order):	1	Nitrosomonadaceae	(family):	1	Nitrosomonas	(genus):	1
24	40042	0.877214	HC4	T16			37/39				Bacteria	(superkingdom):	1	Proteobacteria	(phylum):	0.99	Betaproteobacteria	(class):	0.9	Nitrosomonadales	(order):	0.9	Nitrosomonadaceae	(family):	0.9	Nitrosomonas	(genus):	0.9
25	38621	4.28698	HC4	T16			35/35				Bacteria	(superkingdom):	1	Proteobacteria	(phylum):	0.96	Gammaproteobacteria	(class):	0.96	Xanthomonadales	(order):	0.96	Rhodanobacteraceae	(family):	0.96	Rhodanobacter	(genus):	0.96
27	38454	0.896235	HC4	T16			38/41				Bacteria	(superkingdom):	1	Proteobacteria	(phylum):	0.83	Betaproteobacteria	(class):	0.77	Nitrosomonadales	(order):	0.77	Nitrosomonadaceae	(family):	0.77	Nitrosomonas	(genus):	0.73
28	37380	1.05549	HC4	T16			40/41				Bacteria	(superkingdom):	1	Proteobacteria	(phylum):	0.95	Betaproteobacteria	(class):	0.93	Nitrosomonadales	(order):	0.89	Nitrosomonadaceae	(family):	0.78	Nitrosomonas	(genus):	0.74
29	36679	0.929306	HC4	T16			32/35				Bacteria	(superkingdom):	1	Proteobacteria	(phylum):	0.96	Betaproteobacteria	(class):	0.89	Nitrosomonadales	(order):	0.89	Nitrosomonadaceae	(family):	0.89	Nitrosomonas	(genus):	0.89
2	86304	0.970932	HC4	T16			57/60				Bacteria	(superkingdom):	0.99	Proteobacteria	(phylum):	0.9
30	34340	5.17201	HC4	T16			29/29				Bacteria	(superkingdom):	1	Proteobacteria	(phylum):	0.97	Gammaproteobacteria	(class):	0.97	Xanthomonadales	(order):	0.97	Rhodanobacteraceae	(family):	0.97	Rhodanobacter	(genus):	0.97	unclassified	Rhodanobacter	(no	rank):	0.86	Rhodanobacter	sp.	Root627	(species):	0.86
31	34146	0.872101	HC4	T16			29/30				Bacteria	(superkingdom):	1	Proteobacteria	(phylum):	1	Betaproteobacteria	(class):	1	Nitrosomonadales	(order):	1	Nitrosomonadaceae	(family):	1	Nitrosomonas	(genus):	1
33	33031	0.866916	HC4	T16			32/32				Bacteria	(superkingdom):	0.97	Proteobacteria	(phylum):	0.95	Betaproteobacteria	(class):	0.84	Nitrosomonadales	(order):	0.84	Nitrosomonadaceae	(family):	0.84	Nitrosomonas	(genus):	0.84
34	32474	0.893159	HC4	T16			37/37				Bacteria	(superkingdom):	1	Proteobacteria	(phylum):	0.99	Betaproteobacteria	(class):	0.97	Nitrosomonadales	(order):	0.96	Nitrosomonadaceae	(family):	0.96	Nitrosomonas	(genus):	0.96
35	32030	4.03871	HC4	T16			27/27				Bacteria	(superkingdom):	1	Proteobacteria	(phylum):	1	Gammaproteobacteria	(class):	1	Xanthomonadales	(order):	1	Rhodanobacteraceae	(family):	1	Rhodanobacter	(genus):	1
36	31276	1.29747	HC4	T16			48/48				Bacteria	(superkingdom):	0.92	Proteobacteria	(phylum):	0.65	Betaproteobacteria	(class):	0.53	Nitrosomonadales	(order):	0.53	Nitrosomonadaceae	(family):	0.52	Nitrosomonas	(genus):	0.52
37	30203	4.29153	HC4	T16			30/31				Bacteria	(superkingdom):	1	Proteobacteria	(phylum):	0.87	Gammaproteobacteria	(class):	0.83	Xanthomonadales	(order):	0.83	Rhodanobacteraceae	(family):	0.81	Rhodanobacter	(genus):	0.7
39	29986	0.889213	HC4	T16			27/28				Bacteria	(superkingdom):	1	Proteobacteria	(phylum):	1	Betaproteobacteria	(class):	0.99	Nitrosomonadales	(order):	0.99	Nitrosomonadaceae	(family):	0.99	Nitrosomonas	(genus):	0.99
3	75791	0.954496	HC4	T16			74/77				Bacteria	(superkingdom):	0.98	Proteobacteria	(phylum):	0.98	Betaproteobacteria	(class):	0.92	Nitrosomonadales	(order):	0.92	Nitrosomonadaceae	(family):	0.92	Nitrosomonas	(genus):	0.92
41	29611	3.93424	HC4	T16			32/32				Bacteria	(superkingdom):	1	Proteobacteria	(phylum):	0.89	Gammaproteobacteria	(class):	0.89	Xanthomonadales	(order):	0.89	Rhodanobacteraceae	(family):	0.89	Rhodanobacter	(genus):	0.89
42	29398	0.871853	HC4	T16			27/28				Bacteria	(superkingdom):	1	Proteobacteria	(phylum):	0.96	Betaproteobacteria	(class):	0.94	Nitrosomonadales	(order):	0.94	Nitrosomonadaceae	(family):	0.65	Nitrosomonas	(genus):	0.65
43	29298	0.950087	HC4	T16			31/31				Bacteria	(superkingdom):	1	Proteobacteria	(phylum):	1	Betaproteobacteria	(class):	1	Nitrosomonadales	(order):	1	Nitrosomonadaceae	(family):	1	Nitrosomonas	(genus):	1
44	28846	0.930499	HC4	T16			26/26				Bacteria	(superkingdom):	1	Proteobacteria	(phylum):	0.99	Betaproteobacteria	(class):	0.99	Nitrosomonadales	(order):	0.99	Nitrosomonadaceae	(family):	0.99	Nitrosomonas	(genus):	0.99
45	28778	0.878154	HC4	T16			26/27				Bacteria	(superkingdom):	0.98	Proteobacteria	(phylum):	0.93	Betaproteobacteria	(class):	0.67	Nitrosomonadales	(order):	0.56	Nitrosomonadaceae	(family):	0.56	Nitrosomonas	(genus):	0.56
46	27446	4.45734	HC4	T16			29/29				Bacteria	(superkingdom):	1	Proteobacteria	(phylum):	1	Gammaproteobacteria	(class):	1	Xanthomonadales	(order):	1	Rhodanobacteraceae	(family):	1	Rhodanobacter	(genus):	1
47	27277	0.95256	HC4	T16			27/27				Bacteria	(superkingdom):	1	Proteobacteria	(phylum):	0.98	Betaproteobacteria	(class):	0.89	Nitrosomonadales	(order):	0.89	Nitrosomonadaceae	(family):	0.89	Nitrosomonas	(genus):	0.89
49	26408	0.881055	HC4	T16			25/26				Bacteria	(superkingdom):	1	Proteobacteria	(phylum):	1	Betaproteobacteria	(class):	1	Nitrosomonadales	(order):	1	Nitrosomonadaceae	(family):	1	Nitrosomonas	(genus):	1
4	75322	0.982991	HC4	T16			68/71				Bacteria	(superkingdom):	1	Proteobacteria	(phylum):	1	Betaproteobacteria	(class):	0.97	Nitrosomonadales	(order):	0.95	Nitrosomonadaceae	(family):	0.95	Nitrosomonas	(genus):	0.94
50	25902	0.746266	HC4	T16			20/20				Bacteria	(superkingdom):	1	Proteobacteria	(phylum):	1	Betaproteobacteria	(class):	0.91	Nitrosomonadales	(order):	0.91	Nitrosomonadaceae	(family):	0.91	Nitrosomonas	(genus):	0.91
52	25152	0.881359	HC4	T16			28/29				Bacteria	(superkingdom):	1	Proteobacteria	(phylum):	0.97	Betaproteobacteria	(class):	0.83	Nitrosomonadales	(order):	0.81	Nitrosomonadaceae	(family):	0.81	Nitrosomonas	(genus):	0.81
53	24811	0.916424	HC4	T16			26/27				Bacteria	(superkingdom):	1	Proteobacteria	(phylum):	1	Betaproteobacteria	(class):	0.98	Nitrosomonadales	(order):	0.98	Nitrosomonadaceae	(family):	0.98	Nitrosomonas	(genus):	0.98
54	24432	2.45048	HC4	T16			25/26				Bacteria	(superkingdom):	1	Proteobacteria	(phylum):	0.84	Gammaproteobacteria	(class):	0.84	Xanthomonadales	(order):	0.84	Rhodanobacteraceae	(family):	0.84	Rhodanobacter	(genus):	0.84
55	24208	5.24148	HC4	T16			22/24				Bacteria	(superkingdom):	1	Proteobacteria	(phylum):	0.87	Gammaproteobacteria	(class):	0.87	Xanthomonadales	(order):	0.76	Rhodanobacteraceae	(family):	0.76	Rhodanobacter	(genus):	0.68
56	24059	0.823834	HC4	T16			25/25				Bacteria	(superkingdom):	0.94	Proteobacteria	(phylum):	0.86	Betaproteobacteria	(class):	0.82	Nitrosomonadales	(order):	0.82	Nitrosomonadaceae	(family):	0.82	Nitrosomonas	(genus):	0.82
57	23946	4.02372	HC4	T16			21/40
58	23706	0.736842	HC4	T16			30/30				Bacteria	(superkingdom):	1	Proteobacteria	(phylum):	0.86
59	23274	0.98354	HC4	T16			23/24				Bacteria	(superkingdom):	1	Proteobacteria	(phylum):	0.94	Betaproteobacteria	(class):	0.89	Nitrosomonadales	(order):	0.81	Nitrosomonadaceae	(family):	0.81	Nitrosomonas	(genus):	0.8
5	74632	0.933843	HC4	T16			64/65				Bacteria	(superkingdom):	1	Proteobacteria	(phylum):	0.98	Betaproteobacteria	(class):	0.97	Nitrosomonadales	(order):	0.96	Nitrosomonadaceae	(family):	0.96	Nitrosomonas	(genus):	0.95
60	23256	4.41459	HC4	T16			13/14				Bacteria	(superkingdom):	1	Proteobacteria	(phylum):	1	Gammaproteobacteria	(class):	0.93	Xanthomonadales	(order):	0.93	Rhodanobacteraceae	(family):	0.93	Rhodanobacter	(genus):	0.93	unclassified	Rhodanobacter	(no	rank):	0.86
61	23021	0.969031	HC4	T16			21/22				Bacteria	(superkingdom):	0.97	Proteobacteria	(phylum):	0.87	Betaproteobacteria	(class):	0.86	Nitrosomonadales	(order):	0.86	Nitrosomonadaceae	(family):	0.86	Nitrosomonas	(genus):	0.86
62	22743	0.899407	HC4	T16			22/22				Bacteria	(superkingdom):	1	Proteobacteria	(phylum):	0.94	Betaproteobacteria	(class):	0.8	Nitrosomonadales	(order):	0.8	Nitrosomonadaceae	(family):	0.8	Nitrosomonas	(genus):	0.8
63	22713	0.872399	HC4	T16			24/26				Bacteria	(superkingdom):	0.99	Proteobacteria	(phylum):	0.99	Betaproteobacteria	(class):	0.87	Nitrosomonadales	(order):	0.86	Nitrosomonadaceae	(family):	0.79	Nitrosomonas	(genus):	0.79
64	22070	0.804129	HC4	T16			25/26				Bacteria	(superkingdom):	1	Proteobacteria	(phylum):	0.97	Betaproteobacteria	(class):	0.95	Nitrosomonadales	(order):	0.94	Nitrosomonadaceae	(family):	0.94	Nitrosomonas	(genus):	0.89
65	22049	0.801387	HC4	T16			15/16				Bacteria	(superkingdom):	1	Proteobacteria	(phylum):	1	Betaproteobacteria	(class):	1	Nitrosomonadales	(order):	0.98	Nitrosomonadaceae	(family):	0.91	Nitrosomonas	(genus):	0.91
67	21283	3.67669	HC4	T16			9/9				Bacteria	(superkingdom):	1	Proteobacteria	(phylum):	0.94	Gammaproteobacteria	(class):	0.94	Xanthomonadales	(order):	0.94	Rhodanobacteraceae	(family):	0.94	Rhodanobacter	(genus):	0.94
68	21059	1.06019	HC4	T16			24/25				Bacteria	(superkingdom):	1	Proteobacteria	(phylum):	1	Betaproteobacteria	(class):	0.87	Nitrosomonadales	(order):	0.87	Nitrosomonadaceae	(family):	0.87	Nitrosomonas	(genus):	0.84
69	20989	1.03384	HC4	T16			21/21				Bacteria	(superkingdom):	1	Proteobacteria	(phylum):	1	Betaproteobacteria	(class):	0.96	Nitrosomonadales	(order):	0.93	Nitrosomonadaceae	(family):	0.93	Nitrosomonas	(genus):	0.93
6	68478	0.9624	HC4	T16			73/74				Bacteria	(superkingdom):	1	Proteobacteria	(phylum):	0.98	Betaproteobacteria	(class):	0.91	Nitrosomonadales	(order):	0.91	Nitrosomonadaceae	(family):	0.91	Nitrosomonas	(genus):	0.88
70	20833	4.23979	HC4	T16			37/38				Bacteria	(superkingdom):	1	Proteobacteria	(phylum):	1	Gammaproteobacteria	(class):	0.94	Xanthomonadales	(order):	0.94	Rhodanobacteraceae	(family):	0.94	Rhodanobacter	(genus):	0.94	unclassified	Rhodanobacter	(no	rank):	0.5
71	20213	4.02295	HC4	T16			21/21				Bacteria	(superkingdom):	0.99	Proteobacteria	(phylum):	0.78	Gammaproteobacteria	(class):	0.78	Xanthomonadales	(order):	0.78	Rhodanobacteraceae	(family):	0.78	Rhodanobacter	(genus):	0.78
73	19713	0.971357	HC4	T16			22/22				Bacteria	(superkingdom):	1	Proteobacteria	(phylum):	0.99	Betaproteobacteria	(class):	0.68
74	19315	3.29279	HC4	T16			13/13				Bacteria	(superkingdom):	1	Proteobacteria	(phylum):	1	Gammaproteobacteria	(class):	1	Xanthomonadales	(order):	0.93	Rhodanobacteraceae	(family):	0.86	Rhodanobacter	(genus):	0.86
75	19096	2.70294	HC4	T16			15/16				Bacteria	(superkingdom):	1	Proteobacteria	(phylum):	0.98	Gammaproteobacteria	(class):	0.98	Xanthomonadales	(order):	0.98	Rhodanobacteraceae	(family):	0.98	Rhodanobacter	(genus):	0.98
76	19087	3.46772	HC4	T16			12/12				Bacteria	(superkingdom):	1	Proteobacteria	(phylum):	1	Gammaproteobacteria	(class):	1	Xanthomonadales	(order):	1	Rhodanobacteraceae	(family):	1	Rhodanobacter	(genus):	1
77	19083	3.90531	HC4	T16			11/11				Bacteria	(superkingdom):	1	Proteobacteria	(phylum):	0.93	Gammaproteobacteria	(class):	0.93	Xanthomonadales	(order):	0.93	Rhodanobacteraceae	(family):	0.93	Rhodanobacter	(genus):	0.93
78	19044	3.93826	HC4	T16			16/16				Bacteria	(superkingdom):	1	Proteobacteria	(phylum):	0.96	Gammaproteobacteria	(class):	0.69	Xanthomonadales	(order):	0.69	Rhodanobacteraceae	(family):	0.66	Rhodanobacter	(genus):	0.59
79	18926	1.03622	HC4	T16			22/23				Bacteria	(superkingdom):	1	Proteobacteria	(phylum):	0.91	Betaproteobacteria	(class):	0.69	Nitrosomonadales	(order):	0.58
80	18829	3.19276	HC4	T16			12/12				Bacteria	(superkingdom):	1	Proteobacteria	(phylum):	1	Gammaproteobacteria	(class):	1	Xanthomonadales	(order):	1	Rhodanobacteraceae	(family):	1	Rhodanobacter	(genus):	1
81	18775	1.03957	HC4	T16			19/19				Bacteria	(superkingdom):	1	Proteobacteria	(phylum):	0.89	Betaproteobacteria	(class):	0.75	Nitrosomonadales	(order):	0.67	Nitrosomonadaceae	(family):	0.51	Nitrosomonas	(genus):	0.51
82	18706	3.75682	HC4	T16			12/12				Bacteria	(superkingdom):	1	Proteobacteria	(phylum):	0.89	Gammaproteobacteria	(class):	0.89	Xanthomonadales	(order):	0.89	Rhodanobacteraceae	(family):	0.89	Rhodanobacter	(genus):	0.88	Rhodanobacter	fulvus	(species):	0.54
83	18576	4.62204	HC4	T16			9/9				Bacteria	(superkingdom):	1	Proteobacteria	(phylum):	1	Gammaproteobacteria	(class):	1	Xanthomonadales	(order):	1	Rhodanobacteraceae	(family):	1	Rhodanobacter	(genus):	1
84	18478	0.86464	HC4	T16			14/14				Bacteria	(superkingdom):	1	Proteobacteria	(phylum):	1	Betaproteobacteria	(class):	1	Nitrosomonadales	(order):	0.93	Nitrosomonadaceae	(family):	0.93	Nitrosomonas	(genus):	0.87
85	18197	0.97637	HC4	T16			16/16				Bacteria	(superkingdom):	1	Proteobacteria	(phylum):	1	Betaproteobacteria	(class):	1	Nitrosomonadales	(order):	1	Nitrosomonadaceae	(family):	1	Nitrosomonas	(genus):	1
86	18040	1.03958	HC4	T16			27/29				Bacteria	(superkingdom):	1	Proteobacteria	(phylum):	0.95	Betaproteobacteria	(class):	0.8	Nitrosomonadales	(order):	0.75	Nitrosomonadaceae	(family):	0.75	Nitrosomonas	(genus):	0.73
87	17931	1.15996	HC4	T16			12/13				Bacteria	(superkingdom):	1	Proteobacteria	(phylum):	1	Betaproteobacteria	(class):	0.91	Nitrosomonadales	(order):	0.91	Nitrosomonadaceae	(family):	0.91	Nitrosomonas	(genus):	0.86	Nitrosomonas	stercoris	(species):	0.71
88	17913	0.868267	HC4	T16			18/19				Bacteria	(superkingdom):	1	Proteobacteria	(phylum):	0.92	Betaproteobacteria	(class):	0.92	Nitrosomonadales	(order):	0.92	Nitrosomonadaceae	(family):	0.92	Nitrosomonas	(genus):	0.92
89	17870	0.87612	HC4	T16			22/22				Bacteria	(superkingdom):	1	Proteobacteria	(phylum):	1	Betaproteobacteria	(class):	0.88	Nitrosomonadales	(order):	0.88	Nitrosomonadaceae	(family):	0.88	Nitrosomonas	(genus):	0.88
8	66681	0.913093	HC4	T16			63/64				Bacteria	(superkingdom):	1	Proteobacteria	(phylum):	0.97	Betaproteobacteria	(class):	0.95	Nitrosomonadales	(order):	0.95	Nitrosomonadaceae	(family):	0.95	Nitrosomonas	(genus):	0.95
90	17602	0.878054	HC4	T16			18/18				Bacteria	(superkingdom):	1	Proteobacteria	(phylum):	0.94	Betaproteobacteria	(class):	0.78	Nitrosomonadales	(order):	0.71
91	17290	0.777953	HC4	T16			12/12				Bacteria	(superkingdom):	1	Proteobacteria	(phylum):	1	Betaproteobacteria	(class):	1	Nitrosomonadales	(order):	1	Nitrosomonadaceae	(family):	1	Nitrosomonas	(genus):	1
92	17174	1.20836	HC4	T16			18/18				Bacteria	(superkingdom):	1	Proteobacteria	(phylum):	0.88	Betaproteobacteria	(class):	0.88	Nitrosomonadales	(order):	0.88	Nitrosomonadaceae	(family):	0.88	Nitrosomonas	(genus):	0.87
93	17169	0.900657	HC4	T16			12/12				Bacteria	(superkingdom):	1	Proteobacteria	(phylum):	1	Betaproteobacteria	(class):	1	Nitrosomonadales	(order):	1	Nitrosomonadaceae	(family):	1	Nitrosomonas	(genus):	1
94	16983	3.52777	HC4	T16			20/21				Bacteria	(superkingdom):	1	Proteobacteria	(phylum):	0.91	Gammaproteobacteria	(class):	0.91	Xanthomonadales	(order):	0.91	Rhodanobacteraceae	(family):	0.91	Rhodanobacter	(genus):	0.91
95	16674	4.44788	HC4	T16			12/12				Bacteria	(superkingdom):	0.99	Proteobacteria	(phylum):	0.77	Gammaproteobacteria	(class):	0.52
96	16467	0.908996	HC4	T16			16/17				Bacteria	(superkingdom):	0.97	Proteobacteria	(phylum):	0.97	Betaproteobacteria	(class):	0.72	Nitrosomonadales	(order):	0.72	Nitrosomonadaceae	(family):	0.72	Nitrosomonas	(genus):	0.72
97	16393	3.32141	HC4	T16			16/16				Bacteria	(superkingdom):	1	Proteobacteria	(phylum):	1	Gammaproteobacteria	(class):	1	Xanthomonadales	(order):	1	Rhodanobacteraceae	(family):	1	Rhodanobacter	(genus):	0.99
98	16288	1.01999	HC4	T16			14/15				Bacteria	(superkingdom):	1	Proteobacteria	(phylum):	0.98	Betaproteobacteria	(class):	0.82	Nitrosomonadales	(order):	0.82	Nitrosomonadaceae	(family):	0.82	Nitrosomonas	(genus):	0.58
99	16284	4.57201	HC4	T16			13/16				Bacteria	(superkingdom):	1	Proteobacteria	(phylum):	1	Gammaproteobacteria	(class):	1	Xanthomonadales	(order):	1	Rhodanobacteraceae	(family):	1	Rhodanobacter	(genus):	1
9	64807	0.955118	HC4	T16			55/60				Bacteria	(superkingdom):	0.97	Proteobacteria	(phylum):	0.96	Betaproteobacteria	(class):	0.84	Nitrosomonadales	(order):	0.84	Nitrosomonadaceae	(family):	0.84	Nitrosomonas	(genus):	0.84
100	16777	1.33279	HC4	T20			16/16				Bacteria	(superkingdom):	1	Proteobacteria	(phylum):	1	Betaproteobacteria	(class):	1	Nitrosomonadales	(order):	1	Nitrosomonadaceae	(family):	1	Nitrosomonas	(genus):	1
102	16580	1.53936	HC4	T20			14/15				Bacteria	(superkingdom):	1	Proteobacteria	(phylum):	1	Betaproteobacteria	(class):	0.92	Nitrosomonadales	(order):	0.92	Nitrosomonadaceae	(family):	0.92	Nitrosomonas	(genus):	0.92
104	16386	14.549	HC4	T20			13/13				Bacteria	(superkingdom):	0.99	Proteobacteria	(phylum):	0.82	Gammaproteobacteria	(class):	0.58	Xanthomonadales	(order):	0.51
105	16274	5.11977	HC4	T20			19/19				Bacteria	(superkingdom):	1	Proteobacteria	(phylum):	0.85	Gammaproteobacteria	(class):	0.83	Xanthomonadales	(order):	0.83	Rhodanobacteraceae	(family):	0.83	Rhodanobacter	(genus):	0.83
106	16256	1.29103	HC4	T20			9/9				Bacteria	(superkingdom):	1	Proteobacteria	(phylum):	1	Betaproteobacteria	(class):	0.95	Nitrosomonadales	(order):	0.95	Nitrosomonadaceae	(family):	0.95	Nitrosomonas	(genus):	0.82
107	16213	10.7692	HC4	T20			12/15				Bacteria	(superkingdom):	1	Proteobacteria	(phylum):	1	Gammaproteobacteria	(class):	1	Xanthomonadales	(order):	1	Rhodanobacteraceae	(family):	1	Rhodanobacter	(genus):	1
10	54091	64.5587	HC4	T20			8/47				Bacteria	(superkingdom):	1	Proteobacteria	(phylum):	1	Gammaproteobacteria	(class):	1	Oceanospirillales	(order):	0.51	Hahellaceae	(family):	0.51	Hahella	(genus):	0.51
112	15430	1.50931	HC4	T20			15/15				Bacteria	(superkingdom):	1	Proteobacteria	(phylum):	0.98	Betaproteobacteria	(class):	0.98	Nitrosomonadales	(order):	0.98	Nitrosomonadaceae	(family):	0.98	Nitrosomonas	(genus):	0.98
113	15404	6.89599	HC4	T20			11/11				Bacteria	(superkingdom):	1	Proteobacteria	(phylum):	0.96	Gammaproteobacteria	(class):	0.96	Xanthomonadales	(order):	0.96	Rhodanobacteraceae	(family):	0.96	Rhodanobacter	(genus):	0.96
115	15320	4.84697	HC4	T20			12/12				Bacteria	(superkingdom):	1	Proteobacteria	(phylum):	0.97	Gammaproteobacteria	(class):	0.83	Xanthomonadales	(order):	0.83	Rhodanobacteraceae	(family):	0.83	Rhodanobacter	(genus):	0.83
118	14994	6.82195	HC4	T20			9/9				Bacteria	(superkingdom):	1	Proteobacteria	(phylum):	0.98	Gammaproteobacteria	(class):	0.98	Xanthomonadales	(order):	0.98	Rhodanobacteraceae	(family):	0.98	Rhodanobacter	(genus):	0.98
119	14984	1.8353	HC4	T20			12/12				Bacteria	(superkingdom):	1	Proteobacteria	(phylum):	1	Betaproteobacteria	(class):	1	Nitrosomonadales	(order):	1	Nitrosomonadaceae	(family):	1	Nitrosomonas	(genus):	1
11	48196	1.58591	HC4	T20			48/51				Bacteria	(superkingdom):	1	Proteobacteria	(phylum):	0.99	Betaproteobacteria	(class):	0.92	Nitrosomonadales	(order):	0.85	Nitrosomonadaceae	(family):	0.85	Nitrosomonas	(genus):	0.85
122	14702	7.47877	HC4	T20			17/17				Bacteria	(superkingdom):	1	Proteobacteria	(phylum):	0.86	Gammaproteobacteria	(class):	0.83	Xanthomonadales	(order):	0.78	Rhodanobacteraceae	(family):	0.78	Rhodanobacter	(genus):	0.7
124	14428	7.56947	HC4	T20			14/14				Bacteria	(superkingdom):	1	Proteobacteria	(phylum):	1	Gammaproteobacteria	(class):	1	Xanthomonadales	(order):	1	Rhodanobacteraceae	(family):	1	Rhodanobacter	(genus):	0.99
126	14344	1.49371	HC4	T20			17/18				Bacteria	(superkingdom):	1	Proteobacteria	(phylum):	0.93	Betaproteobacteria	(class):	0.79	Nitrosomonadales	(order):	0.79	Nitrosomonadaceae	(family):	0.76	Nitrosomonas	(genus):	0.57
127	14313	7.74193	HC4	T20			10/10				Bacteria	(superkingdom):	1	Proteobacteria	(phylum):	1	Gammaproteobacteria	(class):	1	Xanthomonadales	(order):	1	Rhodanobacteraceae	(family):	1	Rhodanobacter	(genus):	1
129	13991	3.84168	HC4	T20			15/16				Bacteria	(superkingdom):	1	Proteobacteria	(phylum):	0.9	Gammaproteobacteria	(class):	0.81	Xanthomonadales	(order):	0.81	Rhodanobacteraceae	(family):	0.81	Rhodanobacter	(genus):	0.67
12	47921	1.61359	HC4	T20			47/48				Bacteria	(superkingdom):	1	Proteobacteria	(phylum):	0.94	Betaproteobacteria	(class):	0.86	Nitrosomonadales	(order):	0.64	Nitrosomonadaceae	(family):	0.64	Nitrosomonas	(genus):	0.64
131	13922	1.47532	HC4	T20			17/18				Bacteria	(superkingdom):	1	Proteobacteria	(phylum):	1	Betaproteobacteria	(class):	1	Nitrosomonadales	(order):	1	Nitrosomonadaceae	(family):	1	Nitrosomonas	(genus):	1
135	13799	10.7417	HC4	T20			12/12				Bacteria	(superkingdom):	1	Proteobacteria	(phylum):	0.99	Gammaproteobacteria	(class):	0.62	Xanthomonadales	(order):	0.62	Rhodanobacteraceae	(family):	0.58	Rhodanobacter	(genus):	0.58
137	13610	1.30861	HC4	T20			16/16				Bacteria	(superkingdom):	1	Proteobacteria	(phylum):	1	Betaproteobacteria	(class):	0.87	Nitrosomonadales	(order):	0.87	Nitrosomonadaceae	(family):	0.87	Nitrosomonas	(genus):	0.65
139	13328	0.730096	HC4	T20			16/17				Bacteria	(superkingdom):	1	Proteobacteria	(phylum):	0.95	Alphaproteobacteria	(class):	0.55	Rhizobiales	(order):	0.53
13	45648	1.50974	HC4	T20			42/42				Bacteria	(superkingdom):	1	Proteobacteria	(phylum):	0.94	Betaproteobacteria	(class):	0.86	Nitrosomonadales	(order):	0.83	Nitrosomonadaceae	(family):	0.83	Nitrosomonas	(genus):	0.81
140	13324	7.9018	HC4	T20			9/9				Bacteria	(superkingdom):	1	Proteobacteria	(phylum):	1	Gammaproteobacteria	(class):	1	Xanthomonadales	(order):	1	Rhodanobacteraceae	(family):	1	Rhodanobacter	(genus):	1
141	13303	1.35428	HC4	T20			12/13				Bacteria	(superkingdom):	0.99	Proteobacteria	(phylum):	0.99	Betaproteobacteria	(class):	0.93	Nitrosomonadales	(order):	0.93	Nitrosomonadaceae	(family):	0.78	Nitrosomonas	(genus):	0.78
143	12948	8.53405	HC4	T20			15/16				Bacteria	(superkingdom):	1	Proteobacteria	(phylum):	0.95	Gammaproteobacteria	(class):	0.95	Xanthomonadales	(order):	0.95	Rhodanobacteraceae	(family):	0.95	Rhodanobacter	(genus):	0.95
145	11609	37.6129	HC4	T24			12/16				Bacteria	(superkingdom):	1	Proteobacteria	(phylum):	0.86	Gammaproteobacteria	(class):	0.77	unclassified	Gammaproteobacteria	(no	rank):	0.68	Gammaproteobacteria	bacterium	(species):	0.68
145	12926	6.63036	HC4	T20			13/14				Bacteria	(superkingdom):	0.94	Proteobacteria	(phylum):	0.94	Gammaproteobacteria	(class):	0.94	Xanthomonadales	(order):	0.94	Rhodanobacteraceae	(family):	0.94	Rhodanobacter	(genus):	0.86
149	12770	1.48406	HC4	T20			17/17				Bacteria	(superkingdom):	1	Proteobacteria	(phylum):	0.98	Betaproteobacteria	(class):	0.94	Nitrosomonadales	(order):	0.91	Nitrosomonadaceae	(family):	0.91	Nitrosomonas	(genus):	0.91
14	44656	9.65622	HC4	T20			41/41				Bacteria	(superkingdom):	1	Proteobacteria	(phylum):	0.88	Gammaproteobacteria	(class):	0.86	Xanthomonadales	(order):	0.85	Rhodanobacteraceae	(family):	0.85	Rhodanobacter	(genus):	0.85
150	12671	7.21142	HC4	T20			12/13				Bacteria	(superkingdom):	1	Proteobacteria	(phylum):	0.99	Gammaproteobacteria	(class):	0.99	Xanthomonadales	(order):	0.99	Rhodanobacteraceae	(family):	0.99	Rhodanobacter	(genus):	0.91
151	12652	1.41389	HC4	T20			9/9				Bacteria	(superkingdom):	1	Proteobacteria	(phylum):	0.89	Betaproteobacteria	(class):	0.67	Nitrosomonadales	(order):	0.67	Nitrosomonadaceae	(family):	0.67	Nitrosomonas	(genus):	0.58
154	12393	7.67765	HC4	T20			15/15				Bacteria	(superkingdom):	1	Proteobacteria	(phylum):	0.92	Gammaproteobacteria	(class):	0.92	Xanthomonadales	(order):	0.92	Rhodanobacteraceae	(family):	0.92	Rhodanobacter	(genus):	0.92
155	12320	6.80103	HC4	T20			14/15				Bacteria	(superkingdom):	1	Proteobacteria	(phylum):	0.96	Gammaproteobacteria	(class):	0.95	Xanthomonadales	(order):	0.95	Rhodanobacteraceae	(family):	0.95	Rhodanobacter	(genus):	0.95
156	12258	6.64669	HC4	T20			15/15				Bacteria	(superkingdom):	1	Proteobacteria	(phylum):	0.9	Gammaproteobacteria	(class):	0.89	Xanthomonadales	(order):	0.89	Rhodanobacteraceae	(family):	0.89	Rhodanobacter	(genus):	0.89
157	12251	4.70002	HC4	T20			13/14				Bacteria	(superkingdom):	1	Proteobacteria	(phylum):	0.98	Gammaproteobacteria	(class):	0.98	Xanthomonadales	(order):	0.98	Rhodanobacteraceae	(family):	0.98	Rhodanobacter	(genus):	0.98
161	10466	37.8492	HC4	T24			8/20				Bacteria	(superkingdom):	1
161	11950	6.62717	HC4	T20			18/18				Bacteria	(superkingdom):	1	Proteobacteria	(phylum):	0.98	Gammaproteobacteria	(class):	0.98	Xanthomonadales	(order):	0.98	Rhodanobacteraceae	(family):	0.98	Rhodanobacter	(genus):	0.98
162	11938	8.45729	HC4	T20			10/10				Bacteria	(superkingdom):	1	Proteobacteria	(phylum):	1	Gammaproteobacteria	(class):	1	Xanthomonadales	(order):	1	Rhodanobacteraceae	(family):	1	Rhodanobacter	(genus):	0.88
163	11928	61.3948	HC4	T20			5/9
164	11796	1.41889	HC4	T20			12/13				Bacteria	(superkingdom):	1	Proteobacteria	(phylum):	0.94	Betaproteobacteria	(class):	0.6	Nitrosomonadales	(order):	0.51	Nitrosomonadaceae	(family):	0.51	Nitrosomonas	(genus):	0.51
165	11672	1.75756	HC4	T20			10/11				Bacteria	(superkingdom):	1	Proteobacteria	(phylum):	1	Betaproteobacteria	(class):	1	Nitrosomonadales	(order):	1	Nitrosomonadaceae	(family):	1	Nitrosomonas	(genus):	1
166	11639	1.29465	HC4	T20			14/14				Bacteria	(superkingdom):	1	Proteobacteria	(phylum):	1	Betaproteobacteria	(class):	0.92	Nitrosomonadales	(order):	0.92	Nitrosomonadaceae	(family):	0.92	Nitrosomonas	(genus):	0.92
168	11611	7.85301	HC4	T20			6/6				Bacteria	(superkingdom):	1	Proteobacteria	(phylum):	0.97	Gammaproteobacteria	(class):	0.97	Xanthomonadales	(order):	0.97	Rhodanobacteraceae	(family):	0.97	Rhodanobacter	(genus):	0.97	unclassified	Rhodanobacter	(no	rank):	0.63
169	11585	63.2798	HC4	T20			12/16				Bacteria	(superkingdom):	1	Proteobacteria	(phylum):	0.86	Gammaproteobacteria	(class):	0.77	unclassified	Gammaproteobacteria	(no	rank):	0.68	Gammaproteobacteria	bacterium	(species):	0.68
170	11519	1.39545	HC4	T20			13/13				Bacteria	(superkingdom):	1	Proteobacteria	(phylum):	1	Betaproteobacteria	(class):	0.87	Nitrosomonadales	(order):	0.83	Nitrosomonadaceae	(family):	0.83	Nitrosomonas	(genus):	0.83
171	11483	6.73063	HC4	T20			14/14				Bacteria	(superkingdom):	1	Proteobacteria	(phylum):	0.94	Gammaproteobacteria	(class):	0.92	Xanthomonadales	(order):	0.92	Rhodanobacteraceae	(family):	0.92	Rhodanobacter	(genus):	0.92
173	11364	8.10919	HC4	T20			13/13				Bacteria	(superkingdom):	1	Proteobacteria	(phylum):	0.89	Gammaproteobacteria	(class):	0.89	Xanthomonadales	(order):	0.89	Rhodanobacteraceae	(family):	0.89	Rhodanobacter	(genus):	0.89
175	11293	1.76464	HC4	T20			15/15				Bacteria	(superkingdom):	1	Proteobacteria	(phylum):	1	Betaproteobacteria	(class):	1	Nitrosomonadales	(order):	1	Nitrosomonadaceae	(family):	1	Nitrosomonas	(genus):	1
176	11271	15.4918	HC4	T20			18/19				Bacteria	(superkingdom):	1	Proteobacteria	(phylum):	1	Gammaproteobacteria	(class):	0.97	Xanthomonadales	(order):	0.97	Rhodanobacteraceae	(family):	0.96	Rhodanobacter	(genus):	0.94	unclassified	Rhodanobacter	(no	rank):	0.73
177	11264	11.0728	HC4	T20			10/14				Bacteria	(superkingdom):	0.89	Proteobacteria	(phylum):	0.89	Gammaproteobacteria	(class):	0.89	Xanthomonadales	(order):	0.89	Rhodanobacteraceae	(family):	0.86	Rhodanobacter	(genus):	0.79	unclassified	Rhodanobacter	(no	rank):	0.59
17	39658	66.8045	HC4	T20			18/42				Bacteria	(superkingdom):	0.85	Proteobacteria	(phylum):	0.59
181	11090	1.81684	HC4	T20			10/11				Bacteria	(superkingdom):	1	Proteobacteria	(phylum):	0.95	Betaproteobacteria	(class):	0.85	Nitrosomonadales	(order):	0.75	Nitrosomonadaceae	(family):	0.75	Nitrosomonas	(genus):	0.75
184	10966	10.73	HC4	T20			5/5				Bacteria	(superkingdom):	1	Proteobacteria	(phylum):	1	Gammaproteobacteria	(class):	1	Xanthomonadales	(order):	1	Rhodanobacteraceae	(family):	1	Rhodanobacter	(genus):	1
185	10960	5.56162	HC4	T20			12/12				Bacteria	(superkingdom):	1	Proteobacteria	(phylum):	0.91	Gammaproteobacteria	(class):	0.91	Xanthomonadales	(order):	0.91	Rhodanobacteraceae	(family):	0.91	Rhodanobacter	(genus):	0.91
186	10957	0.853278	HC4	T20			14/14				Bacteria	(superkingdom):	1	Proteobacteria	(phylum):	0.97
187	10945	1.86827	HC4	T20			9/10				Bacteria	(superkingdom):	1	Proteobacteria	(phylum):	1	Betaproteobacteria	(class):	1	Nitrosomonadales	(order):	1	Nitrosomonadaceae	(family):	0.59
18	38040	1.4997	HC4	T20			33/34				Bacteria	(superkingdom):	1	Proteobacteria	(phylum):	0.8	Betaproteobacteria	(class):	0.53	Nitrosomonadales	(order):	0.52	Nitrosomonadaceae	(family):	0.52	Nitrosomonas	(genus):	0.52
190	10888	4.7596	HC4	T20			14/14				Bacteria	(superkingdom):	0.98	Proteobacteria	(phylum):	0.91	Gammaproteobacteria	(class):	0.91	Xanthomonadales	(order):	0.91	Rhodanobacteraceae	(family):	0.89	Rhodanobacter	(genus):	0.89
191	10877	8.36874	HC4	T20			10/10				Bacteria	(superkingdom):	1	Proteobacteria	(phylum):	0.8	Gammaproteobacteria	(class):	0.77	Xanthomonadales	(order):	0.77	Rhodanobacteraceae	(family):	0.77	Rhodanobacter	(genus):	0.77
194	10820	4.70083	HC4	T20			12/12				Bacteria	(superkingdom):	1	Proteobacteria	(phylum):	1	Gammaproteobacteria	(class):	1	Xanthomonadales	(order):	1	Rhodanobacteraceae	(family):	1	Rhodanobacter	(genus):	1
196	10665	7.91744	HC4	T20			12/12				Bacteria	(superkingdom):	1	Proteobacteria	(phylum):	1	Gammaproteobacteria	(class):	1	Xanthomonadales	(order):	1	Rhodanobacteraceae	(family):	1	Rhodanobacter	(genus):	1
198	10596	6.49919	HC4	T20			15/15				Bacteria	(superkingdom):	1	Proteobacteria	(phylum):	0.73	Gammaproteobacteria	(class):	0.73	Xanthomonadales	(order):	0.73	Rhodanobacteraceae	(family):	0.73	Rhodanobacter	(genus):	0.52
199	10574	1.38365	HC4	T20			7/7				Bacteria	(superkingdom):	1	Proteobacteria	(phylum):	1	Betaproteobacteria	(class):	1	Nitrosomonadales	(order):	1	Nitrosomonadaceae	(family):	1	Nitrosomonas	(genus):	1
1	74842	39.085	HC4	T24			17/66				Bacteria	(superkingdom):	0.9
1	95789	1.50801	HC4	T20			87/89				Bacteria	(superkingdom):	1	Proteobacteria	(phylum):	0.98	Betaproteobacteria	(class):	0.95	Nitrosomonadales	(order):	0.94	Nitrosomonadaceae	(family):	0.94	Nitrosomonas	(genus):	0.94
201	10471	64.1971	HC4	T20			8/20				Bacteria	(superkingdom):	1
203	10394	3.46187	HC4	T20			9/9				Bacteria	(superkingdom):	1	Proteobacteria	(phylum):	0.9	Gammaproteobacteria	(class):	0.9	Xanthomonadales	(order):	0.9	Rhodanobacteraceae	(family):	0.9	Rhodanobacter	(genus):	0.9
205	10393	7.30177	HC4	T20			11/11				Bacteria	(superkingdom):	1	Proteobacteria	(phylum):	0.92	Gammaproteobacteria	(class):	0.92	Xanthomonadales	(order):	0.92	Rhodanobacteraceae	(family):	0.92	Rhodanobacter	(genus):	0.92
208	10287	12.6673	HC4	T20			7/7				Bacteria	(superkingdom):	1	Proteobacteria	(phylum):	1	Gammaproteobacteria	(class):	1	Xanthomonadales	(order):	1	Rhodanobacteraceae	(family):	1	Rhodanobacter	(genus):	1	unclassified	Rhodanobacter	(no	rank):	0.97	Rhodanobacter	sp.	Root627	(species):	0.97
20	35362	14.6925	HC4	T20			28/28				Bacteria	(superkingdom):	1	Proteobacteria	(phylum):	0.99	Gammaproteobacteria	(class):	0.99	Xanthomonadales	(order):	0.99	Rhodanobacteraceae	(family):	0.99	Rhodanobacter	(genus):	0.99	unclassified	Rhodanobacter	(no	rank):	0.85	Rhodanobacter	sp.	Root627	(species):	0.85
211	10185	7.49065	HC4	T20			7/7				Bacteria	(superkingdom):	1	Proteobacteria	(phylum):	1	Gammaproteobacteria	(class):	1	Xanthomonadales	(order):	1	Rhodanobacteraceae	(family):	1	Rhodanobacter	(genus):	1
212	10172	1.47785	HC4	T20			8/8				Bacteria	(superkingdom):	1	Proteobacteria	(phylum):	1	Betaproteobacteria	(class):	1	Nitrosomonadales	(order):	0.76	Nitrosomonadaceae	(family):	0.76	Nitrosomonas	(genus):	0.76
213	10169	1.40848	HC4	T20			10/11				Bacteria	(superkingdom):	1	Proteobacteria	(phylum):	1	Betaproteobacteria	(class):	0.81	Nitrosomonadales	(order):	0.81	Nitrosomonadaceae	(family):	0.78	Nitrosomonas	(genus):	0.78
214	10147	4.65439	HC4	T20			11/12				Bacteria	(superkingdom):	1	Proteobacteria	(phylum):	0.94	Gammaproteobacteria	(class):	0.94	Xanthomonadales	(order):	0.94	Rhodanobacteraceae	(family):	0.94	Rhodanobacter	(genus):	0.94
215	10091	1.59725	HC4	T20			9/9				Bacteria	(superkingdom):	1	Proteobacteria	(phylum):	1	Betaproteobacteria	(class):	1	Nitrosomonadales	(order):	1	Nitrosomonadaceae	(family):	1	Nitrosomonas	(genus):	1
217	10027	8.29444	HC4	T20			5/5				Bacteria	(superkingdom):	1	Proteobacteria	(phylum):	1	Gammaproteobacteria	(class):	1	Xanthomonadales	(order):	1	Rhodanobacteraceae	(family):	1	Rhodanobacter	(genus):	1
21	34882	1.372	HC4	T20			35/36				Bacteria	(superkingdom):	1	Proteobacteria	(phylum):	1	Betaproteobacteria	(class):	0.91	Nitrosomonadales	(order):	0.9	Nitrosomonadaceae	(family):	0.9	Nitrosomonas	(genus):	0.9
22	34767	1.45947	HC4	T20			32/33				Bacteria	(superkingdom):	1	Proteobacteria	(phylum):	0.93	Betaproteobacteria	(class):	0.52	Nitrosomonadales	(order):	0.5	Nitrosomonadaceae	(family):	0.5
23	34218	1.41718	HC4	T20			27/31				Bacteria	(superkingdom):	1	Proteobacteria	(phylum):	0.98	Betaproteobacteria	(class):	0.89	Nitrosomonadales	(order):	0.89	Nitrosomonadaceae	(family):	0.89	Nitrosomonas	(genus):	0.88
25	30791	39.7313	HC4	T24			21/51				Bacteria	(superkingdom):	0.98	Proteobacteria	(phylum):	0.88	Gammaproteobacteria	(class):	0.68
25	33969	8.82864	HC4	T20			23/23				Bacteria	(superkingdom):	0.93	Proteobacteria	(phylum):	0.66	Gammaproteobacteria	(class):	0.63	Xanthomonadales	(order):	0.63	Rhodanobacteraceae	(family):	0.63	Rhodanobacter	(genus):	0.56
26	32994	1.47181	HC4	T20			28/28				Bacteria	(superkingdom):	1	Proteobacteria	(phylum):	1	Betaproteobacteria	(class):	0.95	Nitrosomonadales	(order):	0.95	Nitrosomonadaceae	(family):	0.95	Nitrosomonas	(genus):	0.93
27	32789	66.2403	HC4	T20			2/29
28	30865	67.3243	HC4	T20			21/51				Bacteria	(superkingdom):	0.98	Proteobacteria	(phylum):	0.88	Gammaproteobacteria	(class):	0.68
2	23906	53.947	HC4	T2			21/40
30	28287	1.6739	HC4	T20			27/27				Bacteria	(superkingdom):	1	Proteobacteria	(phylum):	0.98	Betaproteobacteria	(class):	0.95	Nitrosomonadales	(order):	0.95	Nitrosomonadaceae	(family):	0.95	Nitrosomonas	(genus):	0.95
31	28162	1.60196	HC4	T20			23/23				Bacteria	(superkingdom):	1	Proteobacteria	(phylum):	1	Betaproteobacteria	(class):	1	Nitrosomonadales	(order):	0.9	Nitrosomonadaceae	(family):	0.9	Nitrosomonas	(genus):	0.9
32	27799	1.65351	HC4	T20			25/33				Bacteria	(superkingdom):	0.92	Proteobacteria	(phylum):	0.91	Betaproteobacteria	(class):	0.69	Nitrosomonadales	(order):	0.6	Nitrosomonadaceae	(family):	0.6	Nitrosomonas	(genus):	0.6
33	27737	1.28555	HC4	T20			28/28				Bacteria	(superkingdom):	0.98	Proteobacteria	(phylum):	0.92	Betaproteobacteria	(class):	0.91	Nitrosomonadales	(order):	0.81	Nitrosomonadaceae	(family):	0.7	Nitrosomonas	(genus):	0.7
34	26832	1.6534	HC4	T20			24/24				Bacteria	(superkingdom):	1	Proteobacteria	(phylum):	1	Betaproteobacteria	(class):	1	Nitrosomonadales	(order):	1	Nitrosomonadaceae	(family):	1	Nitrosomonas	(genus):	0.96
35	26652	12.9485	HC4	T20			25/26				Bacteria	(superkingdom):	1	Proteobacteria	(phylum):	0.86	Gammaproteobacteria	(class):	0.8	Xanthomonadales	(order):	0.8	Rhodanobacteraceae	(family):	0.78	Rhodanobacter	(genus):	0.64
36	26390	1.6749	HC4	T20			26/28				Bacteria	(superkingdom):	1	Proteobacteria	(phylum):	0.98	Betaproteobacteria	(class):	0.97	Nitrosomonadales	(order):	0.97	Nitrosomonadaceae	(family):	0.97	Nitrosomonas	(genus):	0.97
37	26272	1.89287	HC4	T20			27/28				Bacteria	(superkingdom):	0.94	Proteobacteria	(phylum):	0.88	Betaproteobacteria	(class):	0.66	Nitrosomonadales	(order):	0.6	Nitrosomonadaceae	(family):	0.6	Nitrosomonas	(genus):	0.53
3	14458	62.9491	HC4	T2			7/25
3	71013	40.4033	HC4	T24			32/83				Bacteria	(superkingdom):	0.91	Proteobacteria	(phylum):	0.84	Gammaproteobacteria	(class):	0.67
3	74978	1.63561	HC4	T20			69/71				Bacteria	(superkingdom):	1	Proteobacteria	(phylum):	1	Betaproteobacteria	(class):	0.96	Nitrosomonadales	(order):	0.95	Nitrosomonadaceae	(family):	0.95	Nitrosomonas	(genus):	0.94
40	24776	39.3601	HC4	T24			16/37				Bacteria	(superkingdom):	0.78	Proteobacteria	(phylum):	0.68
40	25125	1.61981	HC4	T20			24/24				Bacteria	(superkingdom):	0.98	Proteobacteria	(phylum):	0.96	Betaproteobacteria	(class):	0.78	Nitrosomonadales	(order):	0.78	Nitrosomonadaceae	(family):	0.74	Nitrosomonas	(genus):	0.72
41	25120	1.39299	HC4	T20			26/26				Bacteria	(superkingdom):	1	Proteobacteria	(phylum):	1	Betaproteobacteria	(class):	1	Nitrosomonadales	(order):	1	Nitrosomonadaceae	(family):	1	Nitrosomonas	(genus):	1
42	24938	9.61952	HC4	T20			17/17				Bacteria	(superkingdom):	1	Proteobacteria	(phylum):	0.9	Gammaproteobacteria	(class):	0.84	Xanthomonadales	(order):	0.84	Rhodanobacteraceae	(family):	0.66	Rhodanobacter	(genus):	0.66
43	24793	68.5506	HC4	T20			16/37				Bacteria	(superkingdom):	0.78	Proteobacteria	(phylum):	0.68
44	24361	1.40125	HC4	T20			24/25				Bacteria	(superkingdom):	1	Proteobacteria	(phylum):	1	Betaproteobacteria	(class):	1	Nitrosomonadales	(order):	1	Nitrosomonadaceae	(family):	1	Nitrosomonas	(genus):	1
45	23930	56.6682	HC4	T20			21/40
47	23769	1.28031	HC4	T20			27/27				Bacteria	(superkingdom):	1	Proteobacteria	(phylum):	1	Betaproteobacteria	(class):	1	Nitrosomonadales	(order):	1	Nitrosomonadaceae	(family):	1	Nitrosomonas	(genus):	0.97
48	23698	1.4203	HC4	T20			26/26				Bacteria	(superkingdom):	0.99	Proteobacteria	(phylum):	0.99	Betaproteobacteria	(class):	0.99	Nitrosomonadales	(order):	0.99	Nitrosomonadaceae	(family):	0.99	Nitrosomonas	(genus):	0.99
49	23683	1.50004	HC4	T20			25/26				Bacteria	(superkingdom):	0.94	Proteobacteria	(phylum):	0.93	Betaproteobacteria	(class):	0.8	Nitrosomonadales	(order):	0.8	Nitrosomonadaceae	(family):	0.65	Nitrosomonas	(genus):	0.65
4	11954	59.4546	HC4	T2			5/9
4	71031	68.9741	HC4	T20			32/83				Bacteria	(superkingdom):	0.91	Proteobacteria	(phylum):	0.84	Gammaproteobacteria	(class):	0.67
50	21354	36.304	HC4	T24			21/39				Bacteria	(superkingdom):	0.9	Proteobacteria	(phylum):	0.67
50	22683	10.0605	HC4	T20			20/22				Bacteria	(superkingdom):	1	Proteobacteria	(phylum):	0.97	Gammaproteobacteria	(class):	0.97	Xanthomonadales	(order):	0.97	Rhodanobacteraceae	(family):	0.97	Rhodanobacter	(genus):	0.93
52	22535	1.43542	HC4	T20			19/20				Bacteria	(superkingdom):	1	Proteobacteria	(phylum):	0.85	Betaproteobacteria	(class):	0.85	Nitrosomonadales	(order):	0.85	Nitrosomonadaceae	(family):	0.85	Nitrosomonas	(genus):	0.85
53	22395	1.34228	HC4	T20			15/16				Bacteria	(superkingdom):	1	Proteobacteria	(phylum):	1	Betaproteobacteria	(class):	1	Nitrosomonadales	(order):	0.94	Nitrosomonadaceae	(family):	0.94	Nitrosomonas	(genus):	0.89
54	22390	10.8649	HC4	T20			14/15				Bacteria	(superkingdom):	1	Proteobacteria	(phylum):	1	Gammaproteobacteria	(class):	1	Xanthomonadales	(order):	1	Rhodanobacteraceae	(family):	1	Rhodanobacter	(genus):	1	unclassified	Rhodanobacter	(no	rank):	0.88
55	22370	64.0223	HC4	T20			22/39				Bacteria	(superkingdom):	0.93	Proteobacteria	(phylum):	0.76	Gammaproteobacteria	(class):	0.57
56	22244	1.49487	HC4	T20			21/22				Bacteria	(superkingdom):	1	Proteobacteria	(phylum):	1	Betaproteobacteria	(class):	0.99	Nitrosomonadales	(order):	0.99	Nitrosomonadaceae	(family):	0.99	Nitrosomonas	(genus):	0.99
58	21044	1.59674	HC4	T20			21/21				Bacteria	(superkingdom):	1	Proteobacteria	(phylum):	1	Betaproteobacteria	(class):	0.96	Nitrosomonadales	(order):	0.93	Nitrosomonadaceae	(family):	0.93	Nitrosomonas	(genus):	0.93
59	20887	1.56445	HC4	T20			24/24				Bacteria	(superkingdom):	0.98	Proteobacteria	(phylum):	0.93	Betaproteobacteria	(class):	0.93	Nitrosomonadales	(order):	0.87	Nitrosomonadaceae	(family):	0.87	Nitrosomonas	(genus):	0.87
5	64243	1.70104	HC4	T20			64/67				Bacteria	(superkingdom):	1	Proteobacteria	(phylum):	0.97	Betaproteobacteria	(class):	0.86	Nitrosomonadales	(order):	0.82	Nitrosomonadaceae	(family):	0.71	Nitrosomonas	(genus):	0.66
60	20822	1.45393	HC4	T20			21/21				Bacteria	(superkingdom):	1	Proteobacteria	(phylum):	1	Betaproteobacteria	(class):	0.86	Nitrosomonadales	(order):	0.85	Nitrosomonadaceae	(family):	0.78	Nitrosomonas	(genus):	0.78
61	20815	9.66584	HC4	T20			38/39				Bacteria	(superkingdom):	1	Proteobacteria	(phylum):	1	Gammaproteobacteria	(class):	0.96	Xanthomonadales	(order):	0.96	Rhodanobacteraceae	(family):	0.96	Rhodanobacter	(genus):	0.96	unclassified	Rhodanobacter	(no	rank):	0.53
62	20776	1.38859	HC4	T20			18/20				Bacteria	(superkingdom):	1	Proteobacteria	(phylum):	1	Betaproteobacteria	(class):	1	Nitrosomonadales	(order):	0.93	Nitrosomonadaceae	(family):	0.93	Nitrosomonas	(genus):	0.93
63	20723	1.50728	HC4	T20			14/15				Bacteria	(superkingdom):	1	Proteobacteria	(phylum):	1	Betaproteobacteria	(class):	1	Nitrosomonadales	(order):	1	Nitrosomonadaceae	(family):	1	Nitrosomonas	(genus):	0.93
64	20714	9.30101	HC4	T20			16/16				Bacteria	(superkingdom):	1	Proteobacteria	(phylum):	1	Gammaproteobacteria	(class):	1	Xanthomonadales	(order):	1	Rhodanobacteraceae	(family):	1	Rhodanobacter	(genus):	1
65	20529	1.51505	HC4	T20			19/19				Bacteria	(superkingdom):	1	Proteobacteria	(phylum):	1	Betaproteobacteria	(class):	0.88	Nitrosomonadales	(order):	0.88	Nitrosomonadaceae	(family):	0.88	Nitrosomonas	(genus):	0.88
66	19903	7.92511	HC4	T20			23/23				Bacteria	(superkingdom):	0.99	Proteobacteria	(phylum):	0.89	Gammaproteobacteria	(class):	0.89	Xanthomonadales	(order):	0.89	Rhodanobacteraceae	(family):	0.89	Rhodanobacter	(genus):	0.89
69	19748	1.51929	HC4	T20			20/20				Bacteria	(superkingdom):	1	Proteobacteria	(phylum):	0.99	Betaproteobacteria	(class):	0.98	Nitrosomonadales	(order):	0.98	Nitrosomonadaceae	(family):	0.98	Nitrosomonas	(genus):	0.98
6	60209	8.20544	HC4	T20			55/55				Bacteria	(superkingdom):	1	Proteobacteria	(phylum):	0.97	Gammaproteobacteria	(class):	0.97	Xanthomonadales	(order):	0.97	Rhodanobacteraceae	(family):	0.97	Rhodanobacter	(genus):	0.94
70	19736	1.46463	HC4	T20			15/19				Bacteria	(superkingdom):	1	Proteobacteria	(phylum):	0.97	Betaproteobacteria	(class):	0.8	Nitrosomonadales	(order):	0.8	Nitrosomonadaceae	(family):	0.8	Nitrosomonas	(genus):	0.8
71	19612	1.24527	HC4	T20			21/21				Bacteria	(superkingdom):	1	Proteobacteria	(phylum):	0.93	Betaproteobacteria	(class):	0.91	Nitrosomonadales	(order):	0.91	Nitrosomonadaceae	(family):	0.55	Nitrosomonas	(genus):	0.55
72	19597	1.74592	HC4	T20			27/29				Bacteria	(superkingdom):	1	Proteobacteria	(phylum):	0.83	Betaproteobacteria	(class):	0.71	Nitrosomonadales	(order):	0.66	Nitrosomonadaceae	(family):	0.66	Nitrosomonas	(genus):	0.65
73	19525	1.94025	HC4	T20			34/34				Bacteria	(superkingdom):	0.9	Proteobacteria	(phylum):	0.82	Betaproteobacteria	(class):	0.73	Nitrosomonadales	(order):	0.73	Nitrosomonadaceae	(family):	0.71	Nitrosomonas	(genus):	0.71
74	19187	1.25813	HC4	T20			24/24				Bacteria	(superkingdom):	1	Proteobacteria	(phylum):	0.98	Betaproteobacteria	(class):	0.85	Nitrosomonadales	(order):	0.82	Nitrosomonadaceae	(family):	0.82	Nitrosomonas	(genus):	0.8
75	19111	1.66619	HC4	T20			16/17				Bacteria	(superkingdom):	0.95	Proteobacteria	(phylum):	0.85	Gammaproteobacteria	(class):	0.53	Cellvibrionales	(order):	0.53	Cellvibrionaceae	(family):	0.53	Cellvibrio	(genus):	0.53	Cellvibrio	japonicus	(species):	0.53
76	18774	1.61388	HC4	T20			22/23				Bacteria	(superkingdom):	1	Proteobacteria	(phylum):	0.92	Betaproteobacteria	(class):	0.69	Nitrosomonadales	(order):	0.58
77	18742	1.39812	HC4	T20			19/20				Bacteria	(superkingdom):	1	Proteobacteria	(phylum):	0.97	Betaproteobacteria	(class):	0.95	Nitrosomonadales	(order):	0.93	Nitrosomonadaceae	(family):	0.93	Nitrosomonas	(genus):	0.84
78	18559	1.35607	HC4	T20			20/20				Bacteria	(superkingdom):	1	Proteobacteria	(phylum):	0.91	Betaproteobacteria	(class):	0.73	Nitrosomonadales	(order):	0.73	Nitrosomonadaceae	(family):	0.73	Nitrosomonas	(genus):	0.73
79	18550	1.61602	HC4	T20			17/17				Bacteria	(superkingdom):	1	Proteobacteria	(phylum):	1	Betaproteobacteria	(class):	0.88	Nitrosomonadales	(order):	0.75	Nitrosomonadaceae	(family):	0.71	Nitrosomonas	(genus):	0.71
7	59066	1.46577	HC4	T20			59/60				Bacteria	(superkingdom):	0.98	Proteobacteria	(phylum):	0.98	Betaproteobacteria	(class):	0.92	Nitrosomonadales	(order):	0.92	Nitrosomonadaceae	(family):	0.92	Nitrosomonas	(genus):	0.92
80	18546	1.32358	HC4	T20			22/22				Bacteria	(superkingdom):	1	Proteobacteria	(phylum):	0.9	Betaproteobacteria	(class):	0.86	Nitrosomonadales	(order):	0.86	Nitrosomonadaceae	(family):	0.86	Nitrosomonas	(genus):	0.86
82	18232	1.73908	HC4	T20			20/20				Bacteria	(superkingdom):	1	Proteobacteria	(phylum):	1	Betaproteobacteria	(class):	0.9	Nitrosomonadales	(order):	0.9	Nitrosomonadaceae	(family):	0.9	Nitrosomonas	(genus):	0.9
83	18169	1.54124	HC4	T20			15/15				Bacteria	(superkingdom):	1	Proteobacteria	(phylum):	1	Betaproteobacteria	(class):	0.97	Nitrosomonadales	(order):	0.93	Nitrosomonadaceae	(family):	0.93	Nitrosomonas	(genus):	0.93
85	18077	1.3229	HC4	T20			19/20				Bacteria	(superkingdom):	1	Proteobacteria	(phylum):	0.93	Betaproteobacteria	(class):	0.87	Nitrosomonadales	(order):	0.87	Nitrosomonadaceae	(family):	0.87	Nitrosomonas	(genus):	0.87
87	17728	1.74144	HC4	T20			14/15				Bacteria	(superkingdom):	1	Proteobacteria	(phylum):	0.94	Betaproteobacteria	(class):	0.79	Nitrosomonadales	(order):	0.79	Nitrosomonadaceae	(family):	0.79	Nitrosomonas	(genus):	0.63
88	17676	1.29221	HC4	T20			18/18				Bacteria	(superkingdom):	1	Proteobacteria	(phylum):	0.92	Betaproteobacteria	(class):	0.75	Nitrosomonadales	(order):	0.72
89	17645	1.36631	HC4	T20			18/18				Bacteria	(superkingdom):	1	Proteobacteria	(phylum):	1	Betaproteobacteria	(class):	1	Nitrosomonadales	(order):	1	Nitrosomonadaceae	(family):	1	Nitrosomonas	(genus):	1
8	54107	39.4634	HC4	T24			8/47				Bacteria	(superkingdom):	1	Proteobacteria	(phylum):	1	Gammaproteobacteria	(class):	1	Oceanospirillales	(order):	0.51	Hahellaceae	(family):	0.51	Hahella	(genus):	0.51
90	17519	12.7946	HC4	T20			11/12				Bacteria	(superkingdom):	1	Proteobacteria	(phylum):	0.96	Gammaproteobacteria	(class):	0.96	Xanthomonadales	(order):	0.96	Rhodanobacteraceae	(family):	0.96	Rhodanobacter	(genus):	0.96	unclassified	Rhodanobacter	(no	rank):	0.6	Rhodanobacter	sp.	Root627	(species):	0.52
92	17308	10.7005	HC4	T20			19/19				Bacteria	(superkingdom):	1	Proteobacteria	(phylum):	0.5	Gammaproteobacteria	(class):	0.5	Xanthomonadales	(order):	0.5	Rhodanobacteraceae	(family):	0.5	Rhodanobacter	(genus):	0.5
93	17271	1.53896	HC4	T20			13/15				Bacteria	(superkingdom):	1	Proteobacteria	(phylum):	1	Betaproteobacteria	(class):	0.85	Nitrosomonadales	(order):	0.85	Nitrosomonadaceae	(family):	0.85	Nitrosomonas	(genus):	0.85
94	17093	1.38394	HC4	T20			12/12				Bacteria	(superkingdom):	1	Proteobacteria	(phylum):	1	Betaproteobacteria	(class):	1	Nitrosomonadales	(order):	1	Nitrosomonadaceae	(family):	1	Nitrosomonas	(genus):	1
95	17029	1.79085	HC4	T20			12/14				Bacteria	(superkingdom):	1	Proteobacteria	(phylum):	1	Betaproteobacteria	(class):	1	Nitrosomonadales	(order):	1	Nitrosomonadaceae	(family):	1	Nitrosomonas	(genus):	1
96	16906	1.35026	HC4	T20			17/17				Bacteria	(superkingdom):	1	Proteobacteria	(phylum):	0.93	Betaproteobacteria	(class):	0.9	Nitrosomonadales	(order):	0.9	Nitrosomonadaceae	(family):	0.9	Nitrosomonas	(genus):	0.9
97	16840	1.55113	HC4	T20			15/16				Bacteria	(superkingdom):	1	Proteobacteria	(phylum):	1	Betaproteobacteria	(class):	1	Nitrosomonadales	(order):	1	Nitrosomonadaceae	(family):	1	Nitrosomonas	(genus):	1
98	16803	1.54126	HC4	T20			20/21				Bacteria	(superkingdom):	1	Proteobacteria	(phylum):	1	Betaproteobacteria	(class):	1	Nitrosomonadales	(order):	1	Nitrosomonadaceae	(family):	1	Nitrosomonas	(genus):	1
9	58699	1.52377	HC4	T20			54/55				Bacteria	(superkingdom):	1	Proteobacteria	(phylum):	0.98	Betaproteobacteria	(class):	0.96	Nitrosomonadales	(order):	0.95	Nitrosomonadaceae	(family):	0.95	Nitrosomonas	(genus):	0.95
100	16777	1.33279	HC4	T20			16/16				Bacteria	(superkingdom):	1	Proteobacteria	(phylum):	1	Betaproteobacteria	(class):	1	Nitrosomonadales	(order):	1	Nitrosomonadaceae	(family):	1	Nitrosomonas	(genus):	1
102	16580	1.53936	HC4	T20			14/15				Bacteria	(superkingdom):	1	Proteobacteria	(phylum):	1	Betaproteobacteria	(class):	0.92	Nitrosomonadales	(order):	0.92	Nitrosomonadaceae	(family):	0.92	Nitrosomonas	(genus):	0.92
104	16386	14.549	HC4	T20			13/13				Bacteria	(superkingdom):	0.99	Proteobacteria	(phylum):	0.82	Gammaproteobacteria	(class):	0.58	Xanthomonadales	(order):	0.51
105	16274	5.11977	HC4	T20			19/19				Bacteria	(superkingdom):	1	Proteobacteria	(phylum):	0.85	Gammaproteobacteria	(class):	0.83	Xanthomonadales	(order):	0.83	Rhodanobacteraceae	(family):	0.83	Rhodanobacter	(genus):	0.83
106	16256	1.29103	HC4	T20			9/9				Bacteria	(superkingdom):	1	Proteobacteria	(phylum):	1	Betaproteobacteria	(class):	0.95	Nitrosomonadales	(order):	0.95	Nitrosomonadaceae	(family):	0.95	Nitrosomonas	(genus):	0.82
107	16213	10.7692	HC4	T20			12/15				Bacteria	(superkingdom):	1	Proteobacteria	(phylum):	1	Gammaproteobacteria	(class):	1	Xanthomonadales	(order):	1	Rhodanobacteraceae	(family):	1	Rhodanobacter	(genus):	1
10	54091	64.5587	HC4	T20			8/47				Bacteria	(superkingdom):	1	Proteobacteria	(phylum):	1	Gammaproteobacteria	(class):	1	Oceanospirillales	(order):	0.51	Hahellaceae	(family):	0.51	Hahella	(genus):	0.51
112	15430	1.50931	HC4	T20			15/15				Bacteria	(superkingdom):	1	Proteobacteria	(phylum):	0.98	Betaproteobacteria	(class):	0.98	Nitrosomonadales	(order):	0.98	Nitrosomonadaceae	(family):	0.98	Nitrosomonas	(genus):	0.98
113	15404	6.89599	HC4	T20			11/11				Bacteria	(superkingdom):	1	Proteobacteria	(phylum):	0.96	Gammaproteobacteria	(class):	0.96	Xanthomonadales	(order):	0.96	Rhodanobacteraceae	(family):	0.96	Rhodanobacter	(genus):	0.96
115	15320	4.84697	HC4	T20			12/12				Bacteria	(superkingdom):	1	Proteobacteria	(phylum):	0.97	Gammaproteobacteria	(class):	0.83	Xanthomonadales	(order):	0.83	Rhodanobacteraceae	(family):	0.83	Rhodanobacter	(genus):	0.83
118	14994	6.82195	HC4	T20			9/9				Bacteria	(superkingdom):	1	Proteobacteria	(phylum):	0.98	Gammaproteobacteria	(class):	0.98	Xanthomonadales	(order):	0.98	Rhodanobacteraceae	(family):	0.98	Rhodanobacter	(genus):	0.98
119	14984	1.8353	HC4	T20			12/12				Bacteria	(superkingdom):	1	Proteobacteria	(phylum):	1	Betaproteobacteria	(class):	1	Nitrosomonadales	(order):	1	Nitrosomonadaceae	(family):	1	Nitrosomonas	(genus):	1
11	48196	1.58591	HC4	T20			48/51				Bacteria	(superkingdom):	1	Proteobacteria	(phylum):	0.99	Betaproteobacteria	(class):	0.92	Nitrosomonadales	(order):	0.85	Nitrosomonadaceae	(family):	0.85	Nitrosomonas	(genus):	0.85
122	14702	7.47877	HC4	T20			17/17				Bacteria	(superkingdom):	1	Proteobacteria	(phylum):	0.86	Gammaproteobacteria	(class):	0.83	Xanthomonadales	(order):	0.78	Rhodanobacteraceae	(family):	0.78	Rhodanobacter	(genus):	0.7
124	14428	7.56947	HC4	T20			14/14				Bacteria	(superkingdom):	1	Proteobacteria	(phylum):	1	Gammaproteobacteria	(class):	1	Xanthomonadales	(order):	1	Rhodanobacteraceae	(family):	1	Rhodanobacter	(genus):	0.99
126	14344	1.49371	HC4	T20			17/18				Bacteria	(superkingdom):	1	Proteobacteria	(phylum):	0.93	Betaproteobacteria	(class):	0.79	Nitrosomonadales	(order):	0.79	Nitrosomonadaceae	(family):	0.76	Nitrosomonas	(genus):	0.57
127	14313	7.74193	HC4	T20			10/10				Bacteria	(superkingdom):	1	Proteobacteria	(phylum):	1	Gammaproteobacteria	(class):	1	Xanthomonadales	(order):	1	Rhodanobacteraceae	(family):	1	Rhodanobacter	(genus):	1
129	13991	3.84168	HC4	T20			15/16				Bacteria	(superkingdom):	1	Proteobacteria	(phylum):	0.9	Gammaproteobacteria	(class):	0.81	Xanthomonadales	(order):	0.81	Rhodanobacteraceae	(family):	0.81	Rhodanobacter	(genus):	0.67
12	47921	1.61359	HC4	T20			47/48				Bacteria	(superkingdom):	1	Proteobacteria	(phylum):	0.94	Betaproteobacteria	(class):	0.86	Nitrosomonadales	(order):	0.64	Nitrosomonadaceae	(family):	0.64	Nitrosomonas	(genus):	0.64
131	13922	1.47532	HC4	T20			17/18				Bacteria	(superkingdom):	1	Proteobacteria	(phylum):	1	Betaproteobacteria	(class):	1	Nitrosomonadales	(order):	1	Nitrosomonadaceae	(family):	1	Nitrosomonas	(genus):	1
135	13799	10.7417	HC4	T20			12/12				Bacteria	(superkingdom):	1	Proteobacteria	(phylum):	0.99	Gammaproteobacteria	(class):	0.62	Xanthomonadales	(order):	0.62	Rhodanobacteraceae	(family):	0.58	Rhodanobacter	(genus):	0.58
137	13610	1.30861	HC4	T20			16/16				Bacteria	(superkingdom):	1	Proteobacteria	(phylum):	1	Betaproteobacteria	(class):	0.87	Nitrosomonadales	(order):	0.87	Nitrosomonadaceae	(family):	0.87	Nitrosomonas	(genus):	0.65
139	13328	0.730096	HC4	T20			16/17				Bacteria	(superkingdom):	1	Proteobacteria	(phylum):	0.95	Alphaproteobacteria	(class):	0.55	Rhizobiales	(order):	0.53
13	45648	1.50974	HC4	T20			42/42				Bacteria	(superkingdom):	1	Proteobacteria	(phylum):	0.94	Betaproteobacteria	(class):	0.86	Nitrosomonadales	(order):	0.83	Nitrosomonadaceae	(family):	0.83	Nitrosomonas	(genus):	0.81
140	13324	7.9018	HC4	T20			9/9				Bacteria	(superkingdom):	1	Proteobacteria	(phylum):	1	Gammaproteobacteria	(class):	1	Xanthomonadales	(order):	1	Rhodanobacteraceae	(family):	1	Rhodanobacter	(genus):	1
141	13303	1.35428	HC4	T20			12/13				Bacteria	(superkingdom):	0.99	Proteobacteria	(phylum):	0.99	Betaproteobacteria	(class):	0.93	Nitrosomonadales	(order):	0.93	Nitrosomonadaceae	(family):	0.78	Nitrosomonas	(genus):	0.78
143	12948	8.53405	HC4	T20			15/16				Bacteria	(superkingdom):	1	Proteobacteria	(phylum):	0.95	Gammaproteobacteria	(class):	0.95	Xanthomonadales	(order):	0.95	Rhodanobacteraceae	(family):	0.95	Rhodanobacter	(genus):	0.95
145	12926	6.63036	HC4	T20			13/14				Bacteria	(superkingdom):	0.94	Proteobacteria	(phylum):	0.94	Gammaproteobacteria	(class):	0.94	Xanthomonadales	(order):	0.94	Rhodanobacteraceae	(family):	0.94	Rhodanobacter	(genus):	0.86
149	12770	1.48406	HC4	T20			17/17				Bacteria	(superkingdom):	1	Proteobacteria	(phylum):	0.98	Betaproteobacteria	(class):	0.94	Nitrosomonadales	(order):	0.91	Nitrosomonadaceae	(family):	0.91	Nitrosomonas	(genus):	0.91
14	44656	9.65622	HC4	T20			41/41				Bacteria	(superkingdom):	1	Proteobacteria	(phylum):	0.88	Gammaproteobacteria	(class):	0.86	Xanthomonadales	(order):	0.85	Rhodanobacteraceae	(family):	0.85	Rhodanobacter	(genus):	0.85
150	12671	7.21142	HC4	T20			12/13				Bacteria	(superkingdom):	1	Proteobacteria	(phylum):	0.99	Gammaproteobacteria	(class):	0.99	Xanthomonadales	(order):	0.99	Rhodanobacteraceae	(family):	0.99	Rhodanobacter	(genus):	0.91
151	12652	1.41389	HC4	T20			9/9				Bacteria	(superkingdom):	1	Proteobacteria	(phylum):	0.89	Betaproteobacteria	(class):	0.67	Nitrosomonadales	(order):	0.67	Nitrosomonadaceae	(family):	0.67	Nitrosomonas	(genus):	0.58
154	12393	7.67765	HC4	T20			15/15				Bacteria	(superkingdom):	1	Proteobacteria	(phylum):	0.92	Gammaproteobacteria	(class):	0.92	Xanthomonadales	(order):	0.92	Rhodanobacteraceae	(family):	0.92	Rhodanobacter	(genus):	0.92
155	12320	6.80103	HC4	T20			14/15				Bacteria	(superkingdom):	1	Proteobacteria	(phylum):	0.96	Gammaproteobacteria	(class):	0.95	Xanthomonadales	(order):	0.95	Rhodanobacteraceae	(family):	0.95	Rhodanobacter	(genus):	0.95
156	12258	6.64669	HC4	T20			15/15				Bacteria	(superkingdom):	1	Proteobacteria	(phylum):	0.9	Gammaproteobacteria	(class):	0.89	Xanthomonadales	(order):	0.89	Rhodanobacteraceae	(family):	0.89	Rhodanobacter	(genus):	0.89
157	12251	4.70002	HC4	T20			13/14				Bacteria	(superkingdom):	1	Proteobacteria	(phylum):	0.98	Gammaproteobacteria	(class):	0.98	Xanthomonadales	(order):	0.98	Rhodanobacteraceae	(family):	0.98	Rhodanobacter	(genus):	0.98
161	11950	6.62717	HC4	T20			18/18				Bacteria	(superkingdom):	1	Proteobacteria	(phylum):	0.98	Gammaproteobacteria	(class):	0.98	Xanthomonadales	(order):	0.98	Rhodanobacteraceae	(family):	0.98	Rhodanobacter	(genus):	0.98
162	11938	8.45729	HC4	T20			10/10				Bacteria	(superkingdom):	1	Proteobacteria	(phylum):	1	Gammaproteobacteria	(class):	1	Xanthomonadales	(order):	1	Rhodanobacteraceae	(family):	1	Rhodanobacter	(genus):	0.88
163	11928	61.3948	HC4	T20			5/9
164	11796	1.41889	HC4	T20			12/13				Bacteria	(superkingdom):	1	Proteobacteria	(phylum):	0.94	Betaproteobacteria	(class):	0.6	Nitrosomonadales	(order):	0.51	Nitrosomonadaceae	(family):	0.51	Nitrosomonas	(genus):	0.51
165	11672	1.75756	HC4	T20			10/11				Bacteria	(superkingdom):	1	Proteobacteria	(phylum):	1	Betaproteobacteria	(class):	1	Nitrosomonadales	(order):	1	Nitrosomonadaceae	(family):	1	Nitrosomonas	(genus):	1
166	11639	1.29465	HC4	T20			14/14				Bacteria	(superkingdom):	1	Proteobacteria	(phylum):	1	Betaproteobacteria	(class):	0.92	Nitrosomonadales	(order):	0.92	Nitrosomonadaceae	(family):	0.92	Nitrosomonas	(genus):	0.92
168	11611	7.85301	HC4	T20			6/6				Bacteria	(superkingdom):	1	Proteobacteria	(phylum):	0.97	Gammaproteobacteria	(class):	0.97	Xanthomonadales	(order):	0.97	Rhodanobacteraceae	(family):	0.97	Rhodanobacter	(genus):	0.97	unclassified	Rhodanobacter	(no	rank):	0.63
169	11585	63.2798	HC4	T20			12/16				Bacteria	(superkingdom):	1	Proteobacteria	(phylum):	0.86	Gammaproteobacteria	(class):	0.77	unclassified	Gammaproteobacteria	(no	rank):	0.68	Gammaproteobacteria	bacterium	(species):	0.68
170	11519	1.39545	HC4	T20			13/13				Bacteria	(superkingdom):	1	Proteobacteria	(phylum):	1	Betaproteobacteria	(class):	0.87	Nitrosomonadales	(order):	0.83	Nitrosomonadaceae	(family):	0.83	Nitrosomonas	(genus):	0.83
171	11483	6.73063	HC4	T20			14/14				Bacteria	(superkingdom):	1	Proteobacteria	(phylum):	0.94	Gammaproteobacteria	(class):	0.92	Xanthomonadales	(order):	0.92	Rhodanobacteraceae	(family):	0.92	Rhodanobacter	(genus):	0.92
173	11364	8.10919	HC4	T20			13/13				Bacteria	(superkingdom):	1	Proteobacteria	(phylum):	0.89	Gammaproteobacteria	(class):	0.89	Xanthomonadales	(order):	0.89	Rhodanobacteraceae	(family):	0.89	Rhodanobacter	(genus):	0.89
175	11293	1.76464	HC4	T20			15/15				Bacteria	(superkingdom):	1	Proteobacteria	(phylum):	1	Betaproteobacteria	(class):	1	Nitrosomonadales	(order):	1	Nitrosomonadaceae	(family):	1	Nitrosomonas	(genus):	1
176	11271	15.4918	HC4	T20			18/19				Bacteria	(superkingdom):	1	Proteobacteria	(phylum):	1	Gammaproteobacteria	(class):	0.97	Xanthomonadales	(order):	0.97	Rhodanobacteraceae	(family):	0.96	Rhodanobacter	(genus):	0.94	unclassified	Rhodanobacter	(no	rank):	0.73
177	11264	11.0728	HC4	T20			10/14				Bacteria	(superkingdom):	0.89	Proteobacteria	(phylum):	0.89	Gammaproteobacteria	(class):	0.89	Xanthomonadales	(order):	0.89	Rhodanobacteraceae	(family):	0.86	Rhodanobacter	(genus):	0.79	unclassified	Rhodanobacter	(no	rank):	0.59
17	39658	66.8045	HC4	T20			18/42				Bacteria	(superkingdom):	0.85	Proteobacteria	(phylum):	0.59
181	11090	1.81684	HC4	T20			10/11				Bacteria	(superkingdom):	1	Proteobacteria	(phylum):	0.95	Betaproteobacteria	(class):	0.85	Nitrosomonadales	(order):	0.75	Nitrosomonadaceae	(family):	0.75	Nitrosomonas	(genus):	0.75
184	10966	10.73	HC4	T20			5/5				Bacteria	(superkingdom):	1	Proteobacteria	(phylum):	1	Gammaproteobacteria	(class):	1	Xanthomonadales	(order):	1	Rhodanobacteraceae	(family):	1	Rhodanobacter	(genus):	1
185	10960	5.56162	HC4	T20			12/12				Bacteria	(superkingdom):	1	Proteobacteria	(phylum):	0.91	Gammaproteobacteria	(class):	0.91	Xanthomonadales	(order):	0.91	Rhodanobacteraceae	(family):	0.91	Rhodanobacter	(genus):	0.91
186	10957	0.853278	HC4	T20			14/14				Bacteria	(superkingdom):	1	Proteobacteria	(phylum):	0.97
187	10945	1.86827	HC4	T20			9/10				Bacteria	(superkingdom):	1	Proteobacteria	(phylum):	1	Betaproteobacteria	(class):	1	Nitrosomonadales	(order):	1	Nitrosomonadaceae	(family):	0.59
18	38040	1.4997	HC4	T20			33/34				Bacteria	(superkingdom):	1	Proteobacteria	(phylum):	0.8	Betaproteobacteria	(class):	0.53	Nitrosomonadales	(order):	0.52	Nitrosomonadaceae	(family):	0.52	Nitrosomonas	(genus):	0.52
190	10888	4.7596	HC4	T20			14/14				Bacteria	(superkingdom):	0.98	Proteobacteria	(phylum):	0.91	Gammaproteobacteria	(class):	0.91	Xanthomonadales	(order):	0.91	Rhodanobacteraceae	(family):	0.89	Rhodanobacter	(genus):	0.89
191	10877	8.36874	HC4	T20			10/10				Bacteria	(superkingdom):	1	Proteobacteria	(phylum):	0.8	Gammaproteobacteria	(class):	0.77	Xanthomonadales	(order):	0.77	Rhodanobacteraceae	(family):	0.77	Rhodanobacter	(genus):	0.77
194	10820	4.70083	HC4	T20			12/12				Bacteria	(superkingdom):	1	Proteobacteria	(phylum):	1	Gammaproteobacteria	(class):	1	Xanthomonadales	(order):	1	Rhodanobacteraceae	(family):	1	Rhodanobacter	(genus):	1
196	10665	7.91744	HC4	T20			12/12				Bacteria	(superkingdom):	1	Proteobacteria	(phylum):	1	Gammaproteobacteria	(class):	1	Xanthomonadales	(order):	1	Rhodanobacteraceae	(family):	1	Rhodanobacter	(genus):	1
198	10596	6.49919	HC4	T20			15/15				Bacteria	(superkingdom):	1	Proteobacteria	(phylum):	0.73	Gammaproteobacteria	(class):	0.73	Xanthomonadales	(order):	0.73	Rhodanobacteraceae	(family):	0.73	Rhodanobacter	(genus):	0.52
199	10574	1.38365	HC4	T20			7/7				Bacteria	(superkingdom):	1	Proteobacteria	(phylum):	1	Betaproteobacteria	(class):	1	Nitrosomonadales	(order):	1	Nitrosomonadaceae	(family):	1	Nitrosomonas	(genus):	1
1	95789	1.50801	HC4	T20			87/89				Bacteria	(superkingdom):	1	Proteobacteria	(phylum):	0.98	Betaproteobacteria	(class):	0.95	Nitrosomonadales	(order):	0.94	Nitrosomonadaceae	(family):	0.94	Nitrosomonas	(genus):	0.94
201	10471	64.1971	HC4	T20			8/20				Bacteria	(superkingdom):	1
203	10394	3.46187	HC4	T20			9/9				Bacteria	(superkingdom):	1	Proteobacteria	(phylum):	0.9	Gammaproteobacteria	(class):	0.9	Xanthomonadales	(order):	0.9	Rhodanobacteraceae	(family):	0.9	Rhodanobacter	(genus):	0.9
205	10393	7.30177	HC4	T20			11/11				Bacteria	(superkingdom):	1	Proteobacteria	(phylum):	0.92	Gammaproteobacteria	(class):	0.92	Xanthomonadales	(order):	0.92	Rhodanobacteraceae	(family):	0.92	Rhodanobacter	(genus):	0.92
208	10287	12.6673	HC4	T20			7/7				Bacteria	(superkingdom):	1	Proteobacteria	(phylum):	1	Gammaproteobacteria	(class):	1	Xanthomonadales	(order):	1	Rhodanobacteraceae	(family):	1	Rhodanobacter	(genus):	1	unclassified	Rhodanobacter	(no	rank):	0.97	Rhodanobacter	sp.	Root627	(species):	0.97
20	35362	14.6925	HC4	T20			28/28				Bacteria	(superkingdom):	1	Proteobacteria	(phylum):	0.99	Gammaproteobacteria	(class):	0.99	Xanthomonadales	(order):	0.99	Rhodanobacteraceae	(family):	0.99	Rhodanobacter	(genus):	0.99	unclassified	Rhodanobacter	(no	rank):	0.85	Rhodanobacter	sp.	Root627	(species):	0.85
211	10185	7.49065	HC4	T20			7/7				Bacteria	(superkingdom):	1	Proteobacteria	(phylum):	1	Gammaproteobacteria	(class):	1	Xanthomonadales	(order):	1	Rhodanobacteraceae	(family):	1	Rhodanobacter	(genus):	1
212	10172	1.47785	HC4	T20			8/8				Bacteria	(superkingdom):	1	Proteobacteria	(phylum):	1	Betaproteobacteria	(class):	1	Nitrosomonadales	(order):	0.76	Nitrosomonadaceae	(family):	0.76	Nitrosomonas	(genus):	0.76
213	10169	1.40848	HC4	T20			10/11				Bacteria	(superkingdom):	1	Proteobacteria	(phylum):	1	Betaproteobacteria	(class):	0.81	Nitrosomonadales	(order):	0.81	Nitrosomonadaceae	(family):	0.78	Nitrosomonas	(genus):	0.78
214	10147	4.65439	HC4	T20			11/12				Bacteria	(superkingdom):	1	Proteobacteria	(phylum):	0.94	Gammaproteobacteria	(class):	0.94	Xanthomonadales	(order):	0.94	Rhodanobacteraceae	(family):	0.94	Rhodanobacter	(genus):	0.94
215	10091	1.59725	HC4	T20			9/9				Bacteria	(superkingdom):	1	Proteobacteria	(phylum):	1	Betaproteobacteria	(class):	1	Nitrosomonadales	(order):	1	Nitrosomonadaceae	(family):	1	Nitrosomonas	(genus):	1
217	10027	8.29444	HC4	T20			5/5				Bacteria	(superkingdom):	1	Proteobacteria	(phylum):	1	Gammaproteobacteria	(class):	1	Xanthomonadales	(order):	1	Rhodanobacteraceae	(family):	1	Rhodanobacter	(genus):	1
21	34882	1.372	HC4	T20			35/36				Bacteria	(superkingdom):	1	Proteobacteria	(phylum):	1	Betaproteobacteria	(class):	0.91	Nitrosomonadales	(order):	0.9	Nitrosomonadaceae	(family):	0.9	Nitrosomonas	(genus):	0.9
22	34767	1.45947	HC4	T20			32/33				Bacteria	(superkingdom):	1	Proteobacteria	(phylum):	0.93	Betaproteobacteria	(class):	0.52	Nitrosomonadales	(order):	0.5	Nitrosomonadaceae	(family):	0.5
23	34218	1.41718	HC4	T20			27/31				Bacteria	(superkingdom):	1	Proteobacteria	(phylum):	0.98	Betaproteobacteria	(class):	0.89	Nitrosomonadales	(order):	0.89	Nitrosomonadaceae	(family):	0.89	Nitrosomonas	(genus):	0.88
25	33969	8.82864	HC4	T20			23/23				Bacteria	(superkingdom):	0.93	Proteobacteria	(phylum):	0.66	Gammaproteobacteria	(class):	0.63	Xanthomonadales	(order):	0.63	Rhodanobacteraceae	(family):	0.63	Rhodanobacter	(genus):	0.56
26	32994	1.47181	HC4	T20			28/28				Bacteria	(superkingdom):	1	Proteobacteria	(phylum):	1	Betaproteobacteria	(class):	0.95	Nitrosomonadales	(order):	0.95	Nitrosomonadaceae	(family):	0.95	Nitrosomonas	(genus):	0.93
27	32789	66.2403	HC4	T20			2/29
28	30865	67.3243	HC4	T20			21/51				Bacteria	(superkingdom):	0.98	Proteobacteria	(phylum):	0.88	Gammaproteobacteria	(class):	0.68
30	28287	1.6739	HC4	T20			27/27				Bacteria	(superkingdom):	1	Proteobacteria	(phylum):	0.98	Betaproteobacteria	(class):	0.95	Nitrosomonadales	(order):	0.95	Nitrosomonadaceae	(family):	0.95	Nitrosomonas	(genus):	0.95
31	28162	1.60196	HC4	T20			23/23				Bacteria	(superkingdom):	1	Proteobacteria	(phylum):	1	Betaproteobacteria	(class):	1	Nitrosomonadales	(order):	0.9	Nitrosomonadaceae	(family):	0.9	Nitrosomonas	(genus):	0.9
32	27799	1.65351	HC4	T20			25/33				Bacteria	(superkingdom):	0.92	Proteobacteria	(phylum):	0.91	Betaproteobacteria	(class):	0.69	Nitrosomonadales	(order):	0.6	Nitrosomonadaceae	(family):	0.6	Nitrosomonas	(genus):	0.6
33	27737	1.28555	HC4	T20			28/28				Bacteria	(superkingdom):	0.98	Proteobacteria	(phylum):	0.92	Betaproteobacteria	(class):	0.91	Nitrosomonadales	(order):	0.81	Nitrosomonadaceae	(family):	0.7	Nitrosomonas	(genus):	0.7
34	26832	1.6534	HC4	T20			24/24				Bacteria	(superkingdom):	1	Proteobacteria	(phylum):	1	Betaproteobacteria	(class):	1	Nitrosomonadales	(order):	1	Nitrosomonadaceae	(family):	1	Nitrosomonas	(genus):	0.96
35	26652	12.9485	HC4	T20			25/26				Bacteria	(superkingdom):	1	Proteobacteria	(phylum):	0.86	Gammaproteobacteria	(class):	0.8	Xanthomonadales	(order):	0.8	Rhodanobacteraceae	(family):	0.78	Rhodanobacter	(genus):	0.64
36	26390	1.6749	HC4	T20			26/28				Bacteria	(superkingdom):	1	Proteobacteria	(phylum):	0.98	Betaproteobacteria	(class):	0.97	Nitrosomonadales	(order):	0.97	Nitrosomonadaceae	(family):	0.97	Nitrosomonas	(genus):	0.97
37	26272	1.89287	HC4	T20			27/28				Bacteria	(superkingdom):	0.94	Proteobacteria	(phylum):	0.88	Betaproteobacteria	(class):	0.66	Nitrosomonadales	(order):	0.6	Nitrosomonadaceae	(family):	0.6	Nitrosomonas	(genus):	0.53
3	74978	1.63561	HC4	T20			69/71				Bacteria	(superkingdom):	1	Proteobacteria	(phylum):	1	Betaproteobacteria	(class):	0.96	Nitrosomonadales	(order):	0.95	Nitrosomonadaceae	(family):	0.95	Nitrosomonas	(genus):	0.94
40	25125	1.61981	HC4	T20			24/24				Bacteria	(superkingdom):	0.98	Proteobacteria	(phylum):	0.96	Betaproteobacteria	(class):	0.78	Nitrosomonadales	(order):	0.78	Nitrosomonadaceae	(family):	0.74	Nitrosomonas	(genus):	0.72
41	25120	1.39299	HC4	T20			26/26				Bacteria	(superkingdom):	1	Proteobacteria	(phylum):	1	Betaproteobacteria	(class):	1	Nitrosomonadales	(order):	1	Nitrosomonadaceae	(family):	1	Nitrosomonas	(genus):	1
42	24938	9.61952	HC4	T20			17/17				Bacteria	(superkingdom):	1	Proteobacteria	(phylum):	0.9	Gammaproteobacteria	(class):	0.84	Xanthomonadales	(order):	0.84	Rhodanobacteraceae	(family):	0.66	Rhodanobacter	(genus):	0.66
43	24793	68.5506	HC4	T20			16/37				Bacteria	(superkingdom):	0.78	Proteobacteria	(phylum):	0.68
44	24361	1.40125	HC4	T20			24/25				Bacteria	(superkingdom):	1	Proteobacteria	(phylum):	1	Betaproteobacteria	(class):	1	Nitrosomonadales	(order):	1	Nitrosomonadaceae	(family):	1	Nitrosomonas	(genus):	1
45	23930	56.6682	HC4	T20			21/40
47	23769	1.28031	HC4	T20			27/27				Bacteria	(superkingdom):	1	Proteobacteria	(phylum):	1	Betaproteobacteria	(class):	1	Nitrosomonadales	(order):	1	Nitrosomonadaceae	(family):	1	Nitrosomonas	(genus):	0.97
48	23698	1.4203	HC4	T20			26/26				Bacteria	(superkingdom):	0.99	Proteobacteria	(phylum):	0.99	Betaproteobacteria	(class):	0.99	Nitrosomonadales	(order):	0.99	Nitrosomonadaceae	(family):	0.99	Nitrosomonas	(genus):	0.99
49	23683	1.50004	HC4	T20			25/26				Bacteria	(superkingdom):	0.94	Proteobacteria	(phylum):	0.93	Betaproteobacteria	(class):	0.8	Nitrosomonadales	(order):	0.8	Nitrosomonadaceae	(family):	0.65	Nitrosomonas	(genus):	0.65
4	71031	68.9741	HC4	T20			32/83				Bacteria	(superkingdom):	0.91	Proteobacteria	(phylum):	0.84	Gammaproteobacteria	(class):	0.67
50	22683	10.0605	HC4	T20			20/22				Bacteria	(superkingdom):	1	Proteobacteria	(phylum):	0.97	Gammaproteobacteria	(class):	0.97	Xanthomonadales	(order):	0.97	Rhodanobacteraceae	(family):	0.97	Rhodanobacter	(genus):	0.93
52	22535	1.43542	HC4	T20			19/20				Bacteria	(superkingdom):	1	Proteobacteria	(phylum):	0.85	Betaproteobacteria	(class):	0.85	Nitrosomonadales	(order):	0.85	Nitrosomonadaceae	(family):	0.85	Nitrosomonas	(genus):	0.85
53	22395	1.34228	HC4	T20			15/16				Bacteria	(superkingdom):	1	Proteobacteria	(phylum):	1	Betaproteobacteria	(class):	1	Nitrosomonadales	(order):	0.94	Nitrosomonadaceae	(family):	0.94	Nitrosomonas	(genus):	0.89
54	22390	10.8649	HC4	T20			14/15				Bacteria	(superkingdom):	1	Proteobacteria	(phylum):	1	Gammaproteobacteria	(class):	1	Xanthomonadales	(order):	1	Rhodanobacteraceae	(family):	1	Rhodanobacter	(genus):	1	unclassified	Rhodanobacter	(no	rank):	0.88
55	22370	64.0223	HC4	T20			22/39				Bacteria	(superkingdom):	0.93	Proteobacteria	(phylum):	0.76	Gammaproteobacteria	(class):	0.57
56	22244	1.49487	HC4	T20			21/22				Bacteria	(superkingdom):	1	Proteobacteria	(phylum):	1	Betaproteobacteria	(class):	0.99	Nitrosomonadales	(order):	0.99	Nitrosomonadaceae	(family):	0.99	Nitrosomonas	(genus):	0.99
58	21044	1.59674	HC4	T20			21/21				Bacteria	(superkingdom):	1	Proteobacteria	(phylum):	1	Betaproteobacteria	(class):	0.96	Nitrosomonadales	(order):	0.93	Nitrosomonadaceae	(family):	0.93	Nitrosomonas	(genus):	0.93
59	20887	1.56445	HC4	T20			24/24				Bacteria	(superkingdom):	0.98	Proteobacteria	(phylum):	0.93	Betaproteobacteria	(class):	0.93	Nitrosomonadales	(order):	0.87	Nitrosomonadaceae	(family):	0.87	Nitrosomonas	(genus):	0.87
5	64243	1.70104	HC4	T20			64/67				Bacteria	(superkingdom):	1	Proteobacteria	(phylum):	0.97	Betaproteobacteria	(class):	0.86	Nitrosomonadales	(order):	0.82	Nitrosomonadaceae	(family):	0.71	Nitrosomonas	(genus):	0.66
60	20822	1.45393	HC4	T20			21/21				Bacteria	(superkingdom):	1	Proteobacteria	(phylum):	1	Betaproteobacteria	(class):	0.86	Nitrosomonadales	(order):	0.85	Nitrosomonadaceae	(family):	0.78	Nitrosomonas	(genus):	0.78
61	20815	9.66584	HC4	T20			38/39				Bacteria	(superkingdom):	1	Proteobacteria	(phylum):	1	Gammaproteobacteria	(class):	0.96	Xanthomonadales	(order):	0.96	Rhodanobacteraceae	(family):	0.96	Rhodanobacter	(genus):	0.96	unclassified	Rhodanobacter	(no	rank):	0.53
62	20776	1.38859	HC4	T20			18/20				Bacteria	(superkingdom):	1	Proteobacteria	(phylum):	1	Betaproteobacteria	(class):	1	Nitrosomonadales	(order):	0.93	Nitrosomonadaceae	(family):	0.93	Nitrosomonas	(genus):	0.93
63	20723	1.50728	HC4	T20			14/15				Bacteria	(superkingdom):	1	Proteobacteria	(phylum):	1	Betaproteobacteria	(class):	1	Nitrosomonadales	(order):	1	Nitrosomonadaceae	(family):	1	Nitrosomonas	(genus):	0.93
64	20714	9.30101	HC4	T20			16/16				Bacteria	(superkingdom):	1	Proteobacteria	(phylum):	1	Gammaproteobacteria	(class):	1	Xanthomonadales	(order):	1	Rhodanobacteraceae	(family):	1	Rhodanobacter	(genus):	1
65	20529	1.51505	HC4	T20			19/19				Bacteria	(superkingdom):	1	Proteobacteria	(phylum):	1	Betaproteobacteria	(class):	0.88	Nitrosomonadales	(order):	0.88	Nitrosomonadaceae	(family):	0.88	Nitrosomonas	(genus):	0.88
66	19903	7.92511	HC4	T20			23/23				Bacteria	(superkingdom):	0.99	Proteobacteria	(phylum):	0.89	Gammaproteobacteria	(class):	0.89	Xanthomonadales	(order):	0.89	Rhodanobacteraceae	(family):	0.89	Rhodanobacter	(genus):	0.89
69	19748	1.51929	HC4	T20			20/20				Bacteria	(superkingdom):	1	Proteobacteria	(phylum):	0.99	Betaproteobacteria	(class):	0.98	Nitrosomonadales	(order):	0.98	Nitrosomonadaceae	(family):	0.98	Nitrosomonas	(genus):	0.98
6	60209	8.20544	HC4	T20			55/55				Bacteria	(superkingdom):	1	Proteobacteria	(phylum):	0.97	Gammaproteobacteria	(class):	0.97	Xanthomonadales	(order):	0.97	Rhodanobacteraceae	(family):	0.97	Rhodanobacter	(genus):	0.94
70	19736	1.46463	HC4	T20			15/19				Bacteria	(superkingdom):	1	Proteobacteria	(phylum):	0.97	Betaproteobacteria	(class):	0.8	Nitrosomonadales	(order):	0.8	Nitrosomonadaceae	(family):	0.8	Nitrosomonas	(genus):	0.8
71	19612	1.24527	HC4	T20			21/21				Bacteria	(superkingdom):	1	Proteobacteria	(phylum):	0.93	Betaproteobacteria	(class):	0.91	Nitrosomonadales	(order):	0.91	Nitrosomonadaceae	(family):	0.55	Nitrosomonas	(genus):	0.55
72	19597	1.74592	HC4	T20			27/29				Bacteria	(superkingdom):	1	Proteobacteria	(phylum):	0.83	Betaproteobacteria	(class):	0.71	Nitrosomonadales	(order):	0.66	Nitrosomonadaceae	(family):	0.66	Nitrosomonas	(genus):	0.65
73	19525	1.94025	HC4	T20			34/34				Bacteria	(superkingdom):	0.9	Proteobacteria	(phylum):	0.82	Betaproteobacteria	(class):	0.73	Nitrosomonadales	(order):	0.73	Nitrosomonadaceae	(family):	0.71	Nitrosomonas	(genus):	0.71
74	19187	1.25813	HC4	T20			24/24				Bacteria	(superkingdom):	1	Proteobacteria	(phylum):	0.98	Betaproteobacteria	(class):	0.85	Nitrosomonadales	(order):	0.82	Nitrosomonadaceae	(family):	0.82	Nitrosomonas	(genus):	0.8
75	19111	1.66619	HC4	T20			16/17				Bacteria	(superkingdom):	0.95	Proteobacteria	(phylum):	0.85	Gammaproteobacteria	(class):	0.53	Cellvibrionales	(order):	0.53	Cellvibrionaceae	(family):	0.53	Cellvibrio	(genus):	0.53	Cellvibrio	japonicus	(species):	0.53
76	18774	1.61388	HC4	T20			22/23				Bacteria	(superkingdom):	1	Proteobacteria	(phylum):	0.92	Betaproteobacteria	(class):	0.69	Nitrosomonadales	(order):	0.58
77	18742	1.39812	HC4	T20			19/20				Bacteria	(superkingdom):	1	Proteobacteria	(phylum):	0.97	Betaproteobacteria	(class):	0.95	Nitrosomonadales	(order):	0.93	Nitrosomonadaceae	(family):	0.93	Nitrosomonas	(genus):	0.84
78	18559	1.35607	HC4	T20			20/20				Bacteria	(superkingdom):	1	Proteobacteria	(phylum):	0.91	Betaproteobacteria	(class):	0.73	Nitrosomonadales	(order):	0.73	Nitrosomonadaceae	(family):	0.73	Nitrosomonas	(genus):	0.73
79	18550	1.61602	HC4	T20			17/17				Bacteria	(superkingdom):	1	Proteobacteria	(phylum):	1	Betaproteobacteria	(class):	0.88	Nitrosomonadales	(order):	0.75	Nitrosomonadaceae	(family):	0.71	Nitrosomonas	(genus):	0.71
7	59066	1.46577	HC4	T20			59/60				Bacteria	(superkingdom):	0.98	Proteobacteria	(phylum):	0.98	Betaproteobacteria	(class):	0.92	Nitrosomonadales	(order):	0.92	Nitrosomonadaceae	(family):	0.92	Nitrosomonas	(genus):	0.92
80	18546	1.32358	HC4	T20			22/22				Bacteria	(superkingdom):	1	Proteobacteria	(phylum):	0.9	Betaproteobacteria	(class):	0.86	Nitrosomonadales	(order):	0.86	Nitrosomonadaceae	(family):	0.86	Nitrosomonas	(genus):	0.86
82	18232	1.73908	HC4	T20			20/20				Bacteria	(superkingdom):	1	Proteobacteria	(phylum):	1	Betaproteobacteria	(class):	0.9	Nitrosomonadales	(order):	0.9	Nitrosomonadaceae	(family):	0.9	Nitrosomonas	(genus):	0.9
83	18169	1.54124	HC4	T20			15/15				Bacteria	(superkingdom):	1	Proteobacteria	(phylum):	1	Betaproteobacteria	(class):	0.97	Nitrosomonadales	(order):	0.93	Nitrosomonadaceae	(family):	0.93	Nitrosomonas	(genus):	0.93
85	18077	1.3229	HC4	T20			19/20				Bacteria	(superkingdom):	1	Proteobacteria	(phylum):	0.93	Betaproteobacteria	(class):	0.87	Nitrosomonadales	(order):	0.87	Nitrosomonadaceae	(family):	0.87	Nitrosomonas	(genus):	0.87
87	17728	1.74144	HC4	T20			14/15				Bacteria	(superkingdom):	1	Proteobacteria	(phylum):	0.94	Betaproteobacteria	(class):	0.79	Nitrosomonadales	(order):	0.79	Nitrosomonadaceae	(family):	0.79	Nitrosomonas	(genus):	0.63
88	17676	1.29221	HC4	T20			18/18				Bacteria	(superkingdom):	1	Proteobacteria	(phylum):	0.92	Betaproteobacteria	(class):	0.75	Nitrosomonadales	(order):	0.72
89	17645	1.36631	HC4	T20			18/18				Bacteria	(superkingdom):	1	Proteobacteria	(phylum):	1	Betaproteobacteria	(class):	1	Nitrosomonadales	(order):	1	Nitrosomonadaceae	(family):	1	Nitrosomonas	(genus):	1
90	17519	12.7946	HC4	T20			11/12				Bacteria	(superkingdom):	1	Proteobacteria	(phylum):	0.96	Gammaproteobacteria	(class):	0.96	Xanthomonadales	(order):	0.96	Rhodanobacteraceae	(family):	0.96	Rhodanobacter	(genus):	0.96	unclassified	Rhodanobacter	(no	rank):	0.6	Rhodanobacter	sp.	Root627	(species):	0.52
92	17308	10.7005	HC4	T20			19/19				Bacteria	(superkingdom):	1	Proteobacteria	(phylum):	0.5	Gammaproteobacteria	(class):	0.5	Xanthomonadales	(order):	0.5	Rhodanobacteraceae	(family):	0.5	Rhodanobacter	(genus):	0.5
93	17271	1.53896	HC4	T20			13/15				Bacteria	(superkingdom):	1	Proteobacteria	(phylum):	1	Betaproteobacteria	(class):	0.85	Nitrosomonadales	(order):	0.85	Nitrosomonadaceae	(family):	0.85	Nitrosomonas	(genus):	0.85
94	17093	1.38394	HC4	T20			12/12				Bacteria	(superkingdom):	1	Proteobacteria	(phylum):	1	Betaproteobacteria	(class):	1	Nitrosomonadales	(order):	1	Nitrosomonadaceae	(family):	1	Nitrosomonas	(genus):	1
95	17029	1.79085	HC4	T20			12/14				Bacteria	(superkingdom):	1	Proteobacteria	(phylum):	1	Betaproteobacteria	(class):	1	Nitrosomonadales	(order):	1	Nitrosomonadaceae	(family):	1	Nitrosomonas	(genus):	1
96	16906	1.35026	HC4	T20			17/17				Bacteria	(superkingdom):	1	Proteobacteria	(phylum):	0.93	Betaproteobacteria	(class):	0.9	Nitrosomonadales	(order):	0.9	Nitrosomonadaceae	(family):	0.9	Nitrosomonas	(genus):	0.9
97	16840	1.55113	HC4	T20			15/16				Bacteria	(superkingdom):	1	Proteobacteria	(phylum):	1	Betaproteobacteria	(class):	1	Nitrosomonadales	(order):	1	Nitrosomonadaceae	(family):	1	Nitrosomonas	(genus):	1
98	16803	1.54126	HC4	T20			20/21				Bacteria	(superkingdom):	1	Proteobacteria	(phylum):	1	Betaproteobacteria	(class):	1	Nitrosomonadales	(order):	1	Nitrosomonadaceae	(family):	1	Nitrosomonas	(genus):	1
9	58699	1.52377	HC4	T20			54/55				Bacteria	(superkingdom):	1	Proteobacteria	(phylum):	0.98	Betaproteobacteria	(class):	0.96	Nitrosomonadales	(order):	0.95	Nitrosomonadaceae	(family):	0.95	Nitrosomonas	(genus):	0.95
145	11609	37.6129	HC4	T24			12/16				Bacteria	(superkingdom):	1	Proteobacteria	(phylum):	0.86	Gammaproteobacteria	(class):	0.77	unclassified	Gammaproteobacteria	(no	rank):	0.68	Gammaproteobacteria	bacterium	(species):	0.68
161	10466	37.8492	HC4	T24			8/20				Bacteria	(superkingdom):	1
1	74842	39.085	HC4	T24			17/66				Bacteria	(superkingdom):	0.9
25	30791	39.7313	HC4	T24			21/51				Bacteria	(superkingdom):	0.98	Proteobacteria	(phylum):	0.88	Gammaproteobacteria	(class):	0.68
3	71013	40.4033	HC4	T24			32/83				Bacteria	(superkingdom):	0.91	Proteobacteria	(phylum):	0.84	Gammaproteobacteria	(class):	0.67
40	24776	39.3601	HC4	T24			16/37				Bacteria	(superkingdom):	0.78	Proteobacteria	(phylum):	0.68
50	21354	36.304	HC4	T24			21/39				Bacteria	(superkingdom):	0.9	Proteobacteria	(phylum):	0.67
8	54107	39.4634	HC4	T24			8/47				Bacteria	(superkingdom):	1	Proteobacteria	(phylum):	1	Gammaproteobacteria	(class):	1	Oceanospirillales	(order):	0.51	Hahellaceae	(family):	0.51	Hahella	(genus):	0.51
1	23894	10.9672	HC4	T3			21/40
2	14447	12.6223	HC4	T3			7/25
3	12051	11.0072	HC4	T3			5/9
2	23899	3.4401	HC4	T4			21/40
3	11924	3.67	HC4	T4			5/9
4	10403	4.00749	HC4	T4			7/16
100	13131	2.57259	HC4	T10			9/9				Bacteria	(superkingdom):	1	Proteobacteria	(phylum):	1	Betaproteobacteria	(class):	0.83	Nitrosomonadales	(order):	0.83	Nitrosomonadaceae	(family):	0.83	Nitrosomonas	(genus):	0.83
101	13094	0.412586	HC4	T10			13/15				Bacteria	(superkingdom):	1	Proteobacteria	(phylum):	1	Betaproteobacteria	(class):	0.87	Burkholderiales	(order):	0.87	Alcaligenaceae	(family):	0.63
102	13069	2.79269	HC4	T10			11/11				Bacteria	(superkingdom):	0.99	Proteobacteria	(phylum):	0.92	Betaproteobacteria	(class):	0.86	Nitrosomonadales	(order):	0.86	Nitrosomonadaceae	(family):	0.86	Nitrosomonas	(genus):	0.86
106	12778	2.88625	HC4	T10			17/17				Bacteria	(superkingdom):	1	Proteobacteria	(phylum):	0.98	Betaproteobacteria	(class):	0.94	Nitrosomonadales	(order):	0.91	Nitrosomonadaceae	(family):	0.91	Nitrosomonas	(genus):	0.91
10	64148	2.88546	HC4	T10			55/55				Bacteria	(superkingdom):	1	Proteobacteria	(phylum):	0.95	Betaproteobacteria	(class):	0.85	Nitrosomonadales	(order):	0.75	Nitrosomonadaceae	(family):	0.75	Nitrosomonas	(genus):	0.75
120	11797	2.58355	HC4	T10			10/10				Bacteria	(superkingdom):	1	Proteobacteria	(phylum):	0.94	Betaproteobacteria	(class):	0.94	Nitrosomonadales	(order):	0.94	Nitrosomonadaceae	(family):	0.94	Nitrosomonas	(genus):	0.94
122	11721	2.88218	HC4	T10			12/12				Bacteria	(superkingdom):	1	Proteobacteria	(phylum):	0.92	Betaproteobacteria	(class):	0.85	Nitrosomonadales	(order):	0.85	Nitrosomonadaceae	(family):	0.85	Nitrosomonas	(genus):	0.85
128	11528	2.98412	HC4	T10			12/12				Bacteria	(superkingdom):	1	Proteobacteria	(phylum):	1	Betaproteobacteria	(class):	0.88	Nitrosomonadales	(order):	0.84	Nitrosomonadaceae	(family):	0.84	Nitrosomonas	(genus):	0.84
129	11433	2.99558	HC4	T10			10/10				Bacteria	(superkingdom):	1	Proteobacteria	(phylum):	0.97	Betaproteobacteria	(class):	0.97	Nitrosomonadales	(order):	0.97	Nitrosomonadaceae	(family):	0.97	Nitrosomonas	(genus):	0.97
12	60867	2.98729	HC4	T10			52/53				Bacteria	(superkingdom):	1	Proteobacteria	(phylum):	0.98	Betaproteobacteria	(class):	0.96	Nitrosomonadales	(order):	0.96	Nitrosomonadaceae	(family):	0.96	Nitrosomonas	(genus):	0.96
130	11414	2.81908	HC4	T10			10/10				Bacteria	(superkingdom):	0.96	Proteobacteria	(phylum):	0.96	Betaproteobacteria	(class):	0.91	Nitrosomonadales	(order):	0.91	Nitrosomonadaceae	(family):	0.91	Nitrosomonas	(genus):	0.91
132	11360	0.332502	HC4	T10			9/9				Bacteria	(superkingdom):	1	Proteobacteria	(phylum):	0.95	Gammaproteobacteria	(class):	0.95	Xanthomonadales	(order):	0.95	Xanthomonadaceae	(family):	0.95	Stenotrophomonas	(genus):	0.95	Stenotrophomonas	daejeonensis	(species):	0.95
135	11289	3.6102	HC4	T10			15/16				Bacteria	(superkingdom):	1	Proteobacteria	(phylum):	0.97	Betaproteobacteria	(class):	0.92	Nitrosomonadales	(order):	0.89	Nitrosomonadaceae	(family):	0.89	Nitrosomonas	(genus):	0.89
138	10901	2.85586	HC4	T10			13/13				Bacteria	(superkingdom):	1	Proteobacteria	(phylum):	1	Betaproteobacteria	(class):	1	Nitrosomonadales	(order):	1	Nitrosomonadaceae	(family):	1	Nitrosomonas	(genus):	1
140	10797	0.362043	HC4	T10			9/11				Bacteria	(superkingdom):	1	Proteobacteria	(phylum):	0.86	Betaproteobacteria	(class):	0.71	Burkholderiales	(order):	0.71	Alcaligenaceae	(family):	0.53	Castellaniella	(genus):	0.53	Castellaniella	defragrans	(species):	0.53
141	10691	2.79563	HC4	T10			6/6				Bacteria	(superkingdom):	1	Proteobacteria	(phylum):	1	Betaproteobacteria	(class):	0.88	Nitrosomonadales	(order):	0.88	Nitrosomonadaceae	(family):	0.53	Nitrosomonas	(genus):	0.53
142	10691	2.64426	HC4	T10			9/9				Bacteria	(superkingdom):	1	Proteobacteria	(phylum):	1	Betaproteobacteria	(class):	1	Nitrosomonadales	(order):	0.9	Nitrosomonadaceae	(family):	0.76	Nitrosomonas	(genus):	0.76
14	60247	2.71916	HC4	T10			59/61				Bacteria	(superkingdom):	1	Proteobacteria	(phylum):	0.94	Betaproteobacteria	(class):	0.77	Nitrosomonadales	(order):	0.75	Nitrosomonadaceae	(family):	0.75	Nitrosomonas	(genus):	0.75
151	10228	0.321354	HC4	T10			10/12				Bacteria	(superkingdom):	0.89	Proteobacteria	(phylum):	0.89	Betaproteobacteria	(class):	0.89	Burkholderiales	(order):	0.89	Alcaligenaceae	(family):	0.81
15	58132	2.9063	HC4	T10			52/52				Bacteria	(superkingdom):	1	Proteobacteria	(phylum):	0.99	Betaproteobacteria	(class):	0.93	Nitrosomonadales	(order):	0.93	Nitrosomonadaceae	(family):	0.93	Nitrosomonas	(genus):	0.85
16	57115	2.80889	HC4	T10			57/57				Bacteria	(superkingdom):	1	Proteobacteria	(phylum):	0.99	Betaproteobacteria	(class):	0.99	Nitrosomonadales	(order):	0.95	Nitrosomonadaceae	(family):	0.95	Nitrosomonas	(genus):	0.95
17	54132	3.16363	HC4	T10			53/55				Bacteria	(superkingdom):	1	Proteobacteria	(phylum):	1	Betaproteobacteria	(class):	0.95	Nitrosomonadales	(order):	0.94	Nitrosomonadaceae	(family):	0.94	Nitrosomonas	(genus):	0.92
18	53535	3.02376	HC4	T10			53/56				Bacteria	(superkingdom):	1	Proteobacteria	(phylum):	0.99	Betaproteobacteria	(class):	0.89	Nitrosomonadales	(order):	0.83	Nitrosomonadaceae	(family):	0.82	Nitrosomonas	(genus):	0.82
19	52845	3.05338	HC4	T10			56/57				Bacteria	(superkingdom):	1	Proteobacteria	(phylum):	0.99	Betaproteobacteria	(class):	0.87	Nitrosomonadales	(order):	0.77	Nitrosomonadaceae	(family):	0.77	Nitrosomonas	(genus):	0.77
1	189914	2.979	HC4	T10			160/167				Bacteria	(superkingdom):	1	Proteobacteria	(phylum):	0.92	Betaproteobacteria	(class):	0.79	Nitrosomonadales	(order):	0.7	Nitrosomonadaceae	(family):	0.7	Nitrosomonas	(genus):	0.69
20	49254	2.85167	HC4	T10			50/52				Bacteria	(superkingdom):	0.96	Proteobacteria	(phylum):	0.91	Betaproteobacteria	(class):	0.79	Nitrosomonadales	(order):	0.76	Nitrosomonadaceae	(family):	0.69	Nitrosomonas	(genus):	0.66
21	44658	2.85464	HC4	T10			35/36				Bacteria	(superkingdom):	1	Proteobacteria	(phylum):	0.97	Betaproteobacteria	(class):	0.97	Nitrosomonadales	(order):	0.93	Nitrosomonadaceae	(family):	0.93	Nitrosomonas	(genus):	0.93
22	43200	2.89936	HC4	T10			44/44				Bacteria	(superkingdom):	1	Proteobacteria	(phylum):	0.95
23	42651	2.99017	HC4	T10			36/44				Bacteria	(superkingdom):	0.97	Proteobacteria	(phylum):	0.92	Betaproteobacteria	(class):	0.85	Nitrosomonadales	(order):	0.83	Nitrosomonadaceae	(family):	0.83	Nitrosomonas	(genus):	0.83
24	42544	2.86098	HC4	T10			38/38				Bacteria	(superkingdom):	0.97	Proteobacteria	(phylum):	0.93	Betaproteobacteria	(class):	0.93	Nitrosomonadales	(order):	0.93	Nitrosomonadaceae	(family):	0.93	Nitrosomonas	(genus):	0.93
25	42335	2.98671	HC4	T10			39/41				Bacteria	(superkingdom):	1	Proteobacteria	(phylum):	0.94	Betaproteobacteria	(class):	0.88	Nitrosomonadales	(order):	0.88	Nitrosomonadaceae	(family):	0.88	Nitrosomonas	(genus):	0.88
26	40701	3.29943	HC4	T10			56/56				Bacteria	(superkingdom):	0.94	Proteobacteria	(phylum):	0.82	Betaproteobacteria	(class):	0.71	Nitrosomonadales	(order):	0.71	Nitrosomonadaceae	(family):	0.7	Nitrosomonas	(genus):	0.7
28	40086	3.35339	HC4	T10			37/39				Bacteria	(superkingdom):	1	Proteobacteria	(phylum):	0.94	Betaproteobacteria	(class):	0.82	Nitrosomonadales	(order):	0.78	Nitrosomonadaceae	(family):	0.59	Nitrosomonas	(genus):	0.52
29	39938	2.83831	HC4	T10			35/36				Bacteria	(superkingdom):	1	Proteobacteria	(phylum):	1	Betaproteobacteria	(class):	0.92	Nitrosomonadales	(order):	0.92	Nitrosomonadaceae	(family):	0.92	Nitrosomonas	(genus):	0.92
2	148120	2.88951	HC4	T10			133/136				Bacteria	(superkingdom):	1	Proteobacteria	(phylum):	0.98	Betaproteobacteria	(class):	0.94	Nitrosomonadales	(order):	0.93	Nitrosomonadaceae	(family):	0.93	Nitrosomonas	(genus):	0.91
30	38325	3.07485	HC4	T10			41/43				Bacteria	(superkingdom):	0.97	Proteobacteria	(phylum):	0.97	Betaproteobacteria	(class):	0.92	Nitrosomonadales	(order):	0.92	Nitrosomonadaceae	(family):	0.92	Nitrosomonas	(genus):	0.92
31	35278	2.97909	HC4	T10			33/36				Bacteria	(superkingdom):	1	Proteobacteria	(phylum):	0.94	Betaproteobacteria	(class):	0.87	Nitrosomonadales	(order):	0.87	Nitrosomonadaceae	(family):	0.87	Nitrosomonas	(genus):	0.87
32	35111	2.83724	HC4	T10			37/39				Bacteria	(superkingdom):	1	Proteobacteria	(phylum):	0.95	Betaproteobacteria	(class):	0.79	Nitrosomonadales	(order):	0.74	Nitrosomonadaceae	(family):	0.64	Nitrosomonas	(genus):	0.64
33	34852	3.08285	HC4	T10			28/29				Bacteria	(superkingdom):	1	Proteobacteria	(phylum):	1	Betaproteobacteria	(class):	1	Nitrosomonadales	(order):	0.97	Nitrosomonadaceae	(family):	0.97	Nitrosomonas	(genus):	0.97
34	34644	3.29414	HC4	T10			30/31				Bacteria	(superkingdom):	1	Proteobacteria	(phylum):	0.89	Betaproteobacteria	(class):	0.89	Nitrosomonadales	(order):	0.89	Nitrosomonadaceae	(family):	0.89	Nitrosomonas	(genus):	0.89
35	34372	2.98347	HC4	T10			27/28				Bacteria	(superkingdom):	1	Proteobacteria	(phylum):	1	Betaproteobacteria	(class):	0.9	Nitrosomonadales	(order):	0.9	Nitrosomonadaceae	(family):	0.9	Nitrosomonas	(genus):	0.9
36	34201	2.96739	HC4	T10			26/29				Bacteria	(superkingdom):	1	Proteobacteria	(phylum):	0.98	Betaproteobacteria	(class):	0.89	Nitrosomonadales	(order):	0.89	Nitrosomonadaceae	(family):	0.89	Nitrosomonas	(genus):	0.88
37	29570	2.76837	HC4	T10			27/28				Bacteria	(superkingdom):	1	Proteobacteria	(phylum):	0.96	Betaproteobacteria	(class):	0.94	Nitrosomonadales	(order):	0.94	Nitrosomonadaceae	(family):	0.64	Nitrosomonas	(genus):	0.64
38	28784	2.66329	HC4	T10			25/26				Bacteria	(superkingdom):	0.98	Proteobacteria	(phylum):	0.95	Betaproteobacteria	(class):	0.68	Nitrosomonadales	(order):	0.57	Nitrosomonadaceae	(family):	0.57	Nitrosomonas	(genus):	0.57
3	123285	2.94516	HC4	T10			113/119				Bacteria	(superkingdom):	0.99	Proteobacteria	(phylum):	0.94	Betaproteobacteria	(class):	0.87	Nitrosomonadales	(order):	0.86	Nitrosomonadaceae	(family):	0.73	Nitrosomonas	(genus):	0.7
40	28255	2.72195	HC4	T10			19/19				Bacteria	(superkingdom):	1	Proteobacteria	(phylum):	1	Betaproteobacteria	(class):	0.96	Nitrosomonadales	(order):	0.96	Nitrosomonadaceae	(family):	0.96	Nitrosomonas	(genus):	0.96
41	27849	2.9877	HC4	T10			25/26				Bacteria	(superkingdom):	1	Proteobacteria	(phylum):	1	Betaproteobacteria	(class):	0.92	Nitrosomonadales	(order):	0.92	Nitrosomonadaceae	(family):	0.92	Nitrosomonas	(genus):	0.92
43	25057	3.32844	HC4	T10			19/22				Bacteria	(superkingdom):	1	Proteobacteria	(phylum):	1	Betaproteobacteria	(class):	0.97	Nitrosomonadales	(order):	0.97	Nitrosomonadaceae	(family):	0.97	Nitrosomonas	(genus):	0.97
44	25000	3.19732	HC4	T10			26/26				Bacteria	(superkingdom):	1	Proteobacteria	(phylum):	1	Betaproteobacteria	(class):	0.98	Nitrosomonadales	(order):	0.98	Nitrosomonadaceae	(family):	0.98	Nitrosomonas	(genus):	0.97
45	24486	3.12505	HC4	T10			27/27				Bacteria	(superkingdom):	1	Proteobacteria	(phylum):	1	Betaproteobacteria	(class):	0.89	Nitrosomonadales	(order):	0.87	Nitrosomonadaceae	(family):	0.87	Nitrosomonas	(genus):	0.87
47	22817	3.00057	HC4	T10			20/21				Bacteria	(superkingdom):	1	Proteobacteria	(phylum):	1	Betaproteobacteria	(class):	1	Nitrosomonadales	(order):	1	Nitrosomonadaceae	(family):	1	Nitrosomonas	(genus):	1
4	110204	2.89405	HC4	T10			101/105				Bacteria	(superkingdom):	0.98	Proteobacteria	(phylum):	0.96	Betaproteobacteria	(class):	0.89	Nitrosomonadales	(order):	0.87	Nitrosomonadaceae	(family):	0.86	Nitrosomonas	(genus):	0.86
50	22228	3.15877	HC4	T10			22/23				Bacteria	(superkingdom):	1	Proteobacteria	(phylum):	1	Betaproteobacteria	(class):	0.98	Nitrosomonadales	(order):	0.94	Nitrosomonadaceae	(family):	0.94	Nitrosomonas	(genus):	0.94
51	22052	2.77587	HC4	T10			15/15				Bacteria	(superkingdom):	1	Proteobacteria	(phylum):	1	Betaproteobacteria	(class):	1	Nitrosomonadales	(order):	0.98	Nitrosomonadaceae	(family):	0.91	Nitrosomonas	(genus):	0.91
53	21395	2.71055	HC4	T10			21/21				Bacteria	(superkingdom):	1	Proteobacteria	(phylum):	0.99	Betaproteobacteria	(class):	0.98	Nitrosomonadales	(order):	0.98	Nitrosomonadaceae	(family):	0.98	Nitrosomonas	(genus):	0.98
54	21122	3.48773	HC4	T10			22/22				Bacteria	(superkingdom):	1	Proteobacteria	(phylum):	1	Betaproteobacteria	(class):	0.91	Nitrosomonadales	(order):	0.91	Nitrosomonadaceae	(family):	0.91	Nitrosomonas	(genus):	0.91
55	20984	3.19873	HC4	T10			20/20				Bacteria	(superkingdom):	1	Proteobacteria	(phylum):	1	Betaproteobacteria	(class):	0.96	Nitrosomonadales	(order):	0.93	Nitrosomonadaceae	(family):	0.93	Nitrosomonas	(genus):	0.93
56	20972	3.25335	HC4	T10			22/22				Bacteria	(superkingdom):	1	Proteobacteria	(phylum):	1	Betaproteobacteria	(class):	0.87	Nitrosomonadales	(order):	0.87	Nitrosomonadaceae	(family):	0.87	Nitrosomonas	(genus):	0.84
57	20900	2.84634	HC4	T10			18/20				Bacteria	(superkingdom):	1	Proteobacteria	(phylum):	1	Betaproteobacteria	(class):	1	Nitrosomonadales	(order):	0.93	Nitrosomonadaceae	(family):	0.93	Nitrosomonas	(genus):	0.93
58	20895	3.19824	HC4	T10			30/31				Bacteria	(superkingdom):	1	Proteobacteria	(phylum):	0.96	Betaproteobacteria	(class):	0.84	Nitrosomonadales	(order):	0.79	Nitrosomonadaceae	(family):	0.79	Nitrosomonas	(genus):	0.77
59	20797	3.19637	HC4	T10			15/15				Bacteria	(superkingdom):	1	Proteobacteria	(phylum):	0.99	Betaproteobacteria	(class):	0.99	Nitrosomonadales	(order):	0.99	Nitrosomonadaceae	(family):	0.99	Nitrosomonas	(genus):	0.92
5	88127	2.96023	HC4	T10			76/78				Bacteria	(superkingdom):	1	Proteobacteria	(phylum):	0.95	Betaproteobacteria	(class):	0.89	Nitrosomonadales	(order):	0.84	Nitrosomonadaceae	(family):	0.84	Nitrosomonas	(genus):	0.82
62	19704	3.24937	HC4	T10			19/19				Bacteria	(superkingdom):	1	Proteobacteria	(phylum):	0.89	Betaproteobacteria	(class):	0.77	Nitrosomonadales	(order):	0.69	Nitrosomonadaceae	(family):	0.55	Nitrosomonas	(genus):	0.55
65	19090	2.71582	HC4	T10			19/19				Bacteria	(superkingdom):	1	Proteobacteria	(phylum):	1	Betaproteobacteria	(class):	0.92	Nitrosomonadales	(order):	0.92	Nitrosomonadaceae	(family):	0.92	Nitrosomonas	(genus):	0.92
66	19052	2.48613	HC4	T10			15/15				Bacteria	(superkingdom):	1	Proteobacteria	(phylum):	1	Betaproteobacteria	(class):	0.82	Nitrosomonadales	(order):	0.82	Nitrosomonadaceae	(family):	0.82	Nitrosomonas	(genus):	0.82
68	18804	3.02211	HC4	T10			12/13				Bacteria	(superkingdom):	1	Proteobacteria	(phylum):	1	Betaproteobacteria	(class):	1	Nitrosomonadales	(order):	1	Nitrosomonadaceae	(family):	1	Nitrosomonas	(genus):	0.94
6	87488	3.05201	HC4	T10			43/48				Bacteria	(superkingdom):	0.99	Proteobacteria	(phylum):	0.8
72	17754	2.90832	HC4	T10			15/16				Bacteria	(superkingdom):	1	Proteobacteria	(phylum):	0.91	Betaproteobacteria	(class):	0.76	Nitrosomonadales	(order):	0.76	Nitrosomonadaceae	(family):	0.76	Nitrosomonas	(genus):	0.54
73	17752	3.24669	HC4	T10			22/23				Bacteria	(superkingdom):	0.94	Proteobacteria	(phylum):	0.75	Betaproteobacteria	(class):	0.66	Nitrosomonadales	(order):	0.61	Nitrosomonadaceae	(family):	0.61	Nitrosomonas	(genus):	0.61
74	17725	0.467667	HC4	T10			14/18				Bacteria	(superkingdom):	1	Proteobacteria	(phylum):	1	Gammaproteobacteria	(class):	0.97	Xanthomonadales	(order):	0.93	Xanthomonadaceae	(family):	0.87	Stenotrophomonas	(genus):	0.56
75	17703	2.67137	HC4	T10			18/18				Bacteria	(superkingdom):	1	Proteobacteria	(phylum):	0.94	Betaproteobacteria	(class):	0.77	Nitrosomonadales	(order):	0.72
7	75685	2.89285	HC4	T10			73/74				Bacteria	(superkingdom):	1	Proteobacteria	(phylum):	0.96	Betaproteobacteria	(class):	0.82	Nitrosomonadales	(order):	0.76	Nitrosomonadaceae	(family):	0.69	Nitrosomonas	(genus):	0.66
80	16229	2.78456	HC4	T10			9/9				Bacteria	(superkingdom):	1	Proteobacteria	(phylum):	1	Betaproteobacteria	(class):	0.95	Nitrosomonadales	(order):	0.95	Nitrosomonadaceae	(family):	0.95	Nitrosomonas	(genus):	0.83
82	15603	3.30008	HC4	T10			19/21				Bacteria	(superkingdom):	1	Proteobacteria	(phylum):	0.93	Betaproteobacteria	(class):	0.81	Nitrosomonadales	(order):	0.65	Nitrosomonadaceae	(family):	0.65	Nitrosomonas	(genus):	0.65
84	15137	2.58648	HC4	T10			10/10				Bacteria	(superkingdom):	1	Proteobacteria	(phylum):	1	Betaproteobacteria	(class):	1	Nitrosomonadales	(order):	1	Nitrosomonadaceae	(family):	1	Nitrosomonas	(genus):	1
87	14435	1.09358	HC4	T10			8/26
8	71349	2.81765	HC4	T10			66/68				Bacteria	(superkingdom):	1	Proteobacteria	(phylum):	0.94	Betaproteobacteria	(class):	0.94	Nitrosomonadales	(order):	0.94	Nitrosomonadaceae	(family):	0.93	Nitrosomonas	(genus):	0.9
95	13905	3.09806	HC4	T10			17/18				Bacteria	(superkingdom):	1	Proteobacteria	(phylum):	1	Betaproteobacteria	(class):	1	Nitrosomonadales	(order):	1	Nitrosomonadaceae	(family):	1	Nitrosomonas	(genus):	1
97	13607	3.51817	HC4	T10			16/16				Bacteria	(superkingdom):	1	Proteobacteria	(phylum):	1	Betaproteobacteria	(class):	1	Nitrosomonadales	(order):	1	Nitrosomonadaceae	(family):	1	Nitrosomonas	(genus):	0.98
9	64314	2.93776	HC4	T10			58/58				Bacteria	(superkingdom):	0.99	Proteobacteria	(phylum):	0.98	Betaproteobacteria	(class):	0.91	Nitrosomonadales	(order):	0.9	Nitrosomonadaceae	(family):	0.88	Nitrosomonas	(genus):	0.87
100	20697	4.55673	HC5	T24			20/20				Bacteria	(superkingdom):	1	FCB	group	(clade):	1	Bacteroidetes/Chlorobi	group	(clade):	1	Bacteroidetes	(phylum):	1	Cytophagia	(class):	1	Cytophagales	(order):	1	Cytophagaceae	(family):	0.95	Emticicia	(genus):	0.94
101	20298	4.53384	HC5	T24			16/16				Bacteria	(superkingdom):	0.96	FCB	group	(clade):	0.96	Bacteroidetes/Chlorobi	group	(clade):	0.96	Bacteroidetes	(phylum):	0.96	Cytophagia	(class):	0.84	Cytophagales	(order):	0.84	Cytophagaceae	(family):	0.84	Emticicia	(genus):	0.84
105	19151	3.75005	HC5	T24			16/16				Bacteria	(superkingdom):	1	FCB	group	(clade):	0.96	Bacteroidetes/Chlorobi	group	(clade):	0.96	Bacteroidetes	(phylum):	0.96	Cytophagia	(class):	0.88	Cytophagales	(order):	0.88	Cytophagaceae	(family):	0.88	Emticicia	(genus):	0.88
10	142916	3.90609	HC5	T24			130/137				Bacteria	(superkingdom):	1	FCB	group	(clade):	1	Bacteroidetes/Chlorobi	group	(clade):	1	Bacteroidetes	(phylum):	0.99	Cytophagia	(class):	0.94	Cytophagales	(order):	0.94	Cytophagaceae	(family):	0.93	Emticicia	(genus):	0.86
118	15556	5.24357	HC5	T24			15/16				Bacteria	(superkingdom):	1	FCB	group	(clade):	1	Bacteroidetes/Chlorobi	group	(clade):	1	Bacteroidetes	(phylum):	1	Cytophagia	(class):	1	Cytophagales	(order):	1	Cytophagaceae	(family):	1	Emticicia	(genus):	0.93
119	15390	4.92013	HC5	T24			11/12				Bacteria	(superkingdom):	1	FCB	group	(clade):	0.98	Bacteroidetes/Chlorobi	group	(clade):	0.98	Bacteroidetes	(phylum):	0.98	Cytophagia	(class):	0.98	Cytophagales	(order):	0.98	Cytophagaceae	(family):	0.98	Emticicia	(genus):	0.98
11	114483	4.94205	HC5	T24			94/95				Bacteria	(superkingdom):	1	FCB	group	(clade):	0.99	Bacteroidetes/Chlorobi	group	(clade):	0.99	Bacteroidetes	(phylum):	0.99	Cytophagia	(class):	0.93	Cytophagales	(order):	0.93	Cytophagaceae	(family):	0.93	Emticicia	(genus):	0.86
12	109856	4.3738	HC5	T24			90/92				Bacteria	(superkingdom):	0.99	FCB	group	(clade):	0.97	Bacteroidetes/Chlorobi	group	(clade):	0.97	Bacteroidetes	(phylum):	0.97	Cytophagia	(class):	0.91	Cytophagales	(order):	0.91	Cytophagaceae	(family):	0.89	Emticicia	(genus):	0.82
13	106749	3.99845	HC5	T24			88/91				Bacteria	(superkingdom):	0.99	FCB	group	(clade):	0.97	Bacteroidetes/Chlorobi	group	(clade):	0.97	Bacteroidetes	(phylum):	0.97	Cytophagia	(class):	0.9	Cytophagales	(order):	0.88	Cytophagaceae	(family):	0.85	Emticicia	(genus):	0.78
14	99086	5.0638	HC5	T24			67/71				Bacteria	(superkingdom):	0.99	FCB	group	(clade):	0.96	Bacteroidetes/Chlorobi	group	(clade):	0.96	Bacteroidetes	(phylum):	0.96	Cytophagia	(class):	0.8	Cytophagales	(order):	0.8	Cytophagaceae	(family):	0.73	Emticicia	(genus):	0.69
153	12575	8.54523	HC5	T24			10/10				Bacteria	(superkingdom):	0.86
15	98018	5.32768	HC5	T24			77/79				Bacteria	(superkingdom):	0.99	FCB	group	(clade):	0.98	Bacteroidetes/Chlorobi	group	(clade):	0.98	Bacteroidetes	(phylum):	0.98	Cytophagia	(class):	0.95	Cytophagales	(order):	0.93	Cytophagaceae	(family):	0.93	Emticicia	(genus):	0.91
163	12059	2.64382	HC5	T24			9/9				Bacteria	(superkingdom):	0.87	Terrabacteria	group	(clade):	0.55
16	96164	4.31172	HC5	T24			80/82				Bacteria	(superkingdom):	1	FCB	group	(clade):	1	Bacteroidetes/Chlorobi	group	(clade):	1	Bacteroidetes	(phylum):	1	Cytophagia	(class):	0.95	Cytophagales	(order):	0.95	Cytophagaceae	(family):	0.94	Emticicia	(genus):	0.88
174	11324	2.78628	HC5	T24			7/7				Bacteria	(superkingdom):	1	Terrabacteria	group	(clade):	1	Firmicutes	(phylum):	1	Bacilli	(class):	0.88	Bacillales	(order):	0.88	Paenibacillaceae	(family):	0.78
17	91708	4.77594	HC5	T24			73/74				Bacteria	(superkingdom):	0.97	FCB	group	(clade):	0.97	Bacteroidetes/Chlorobi	group	(clade):	0.97	Bacteroidetes	(phylum):	0.96	Cytophagia	(class):	0.91	Cytophagales	(order):	0.91	Cytophagaceae	(family):	0.91	Emticicia	(genus):	0.84
186	11077	6.99498	HC5	T24			11/12				Bacteria	(superkingdom):	0.89
18	90557	5.15151	HC5	T24			68/72				Bacteria	(superkingdom):	1	FCB	group	(clade):	1	Bacteroidetes/Chlorobi	group	(clade):	1	Bacteroidetes	(phylum):	1	Cytophagia	(class):	0.96	Cytophagales	(order):	0.96	Cytophagaceae	(family):	0.95	Emticicia	(genus):	0.94
193	10536	4.81881	HC5	T24			8/8				Bacteria	(superkingdom):	1	FCB	group	(clade):	0.97	Bacteroidetes/Chlorobi	group	(clade):	0.97	Bacteroidetes	(phylum):	0.97	Cytophagia	(class):	0.97	Cytophagales	(order):	0.97	Cytophagaceae	(family):	0.97	Emticicia	(genus):	0.97
198	10452	4.81201	HC5	T24			10/10				Bacteria	(superkingdom):	1	FCB	group	(clade):	1	Bacteroidetes/Chlorobi	group	(clade):	1	Bacteroidetes	(phylum):	1	Cytophagia	(class):	1	Cytophagales	(order):	1	Cytophagaceae	(family):	1	Emticicia	(genus):	1
1	200053	4.81819	HC5	T24			157/168				Bacteria	(superkingdom):	0.99	FCB	group	(clade):	0.98	Bacteroidetes/Chlorobi	group	(clade):	0.98	Bacteroidetes	(phylum):	0.98	Cytophagia	(class):	0.96	Cytophagales	(order):	0.96	Cytophagaceae	(family):	0.94	Emticicia	(genus):	0.88
201	10437	18.5537	HC5	T24			10/10				Bacteria	(superkingdom):	1	Proteobacteria	(phylum):	1	Gammaproteobacteria	(class):	0.83
208	10200	5.3422	HC5	T24			10/10				Bacteria	(superkingdom):	1	FCB	group	(clade):	0.97	Bacteroidetes/Chlorobi	group	(clade):	0.97	Bacteroidetes	(phylum):	0.97
20	86825	4.76817	HC5	T24			63/67				Bacteria	(superkingdom):	1	FCB	group	(clade):	0.99	Bacteroidetes/Chlorobi	group	(clade):	0.99	Bacteroidetes	(phylum):	0.97	Cytophagia	(class):	0.86	Cytophagales	(order):	0.86	Cytophagaceae	(family):	0.86	Emticicia	(genus):	0.81
210	10194	2.36674	HC5	T24			10/10				Bacteria	(superkingdom):	0.85	Terrabacteria	group	(clade):	0.57	Firmicutes	(phylum):	0.57
211	10191	2.52206	HC5	T24			9/9				Bacteria	(superkingdom):	1
214	10117	1.56557	HC5	T24			4/4				Bacteria	(superkingdom):	1	Terrabacteria	group	(clade):	1	Firmicutes	(phylum):	1	Bacilli	(class):	1	Bacillales	(order):	1	Paenibacillaceae	(family):	1	Paenibacillus	(genus):	0.96
218	10060	4.20356	HC5	T24			10/17				Bacteria	(superkingdom):	1	FCB	group	(clade):	1	Bacteroidetes/Chlorobi	group	(clade):	1	Bacteroidetes	(phylum):	1	Cytophagia	(class):	1	Cytophagales	(order):	1	Cytophagaceae	(family):	1	Emticicia	(genus):	0.89
21	86362	3.74796	HC5	T24			80/81				Bacteria	(superkingdom):	0.99	FCB	group	(clade):	0.99	Bacteroidetes/Chlorobi	group	(clade):	0.99	Bacteroidetes	(phylum):	0.99	Cytophagia	(class):	0.92	Cytophagales	(order):	0.92	Cytophagaceae	(family):	0.92	Emticicia	(genus):	0.91
22	84536	5.35202	HC5	T24			68/70				Bacteria	(superkingdom):	1	FCB	group	(clade):	1	Bacteroidetes/Chlorobi	group	(clade):	1	Bacteroidetes	(phylum):	1	Cytophagia	(class):	0.84	Cytophagales	(order):	0.8	Cytophagaceae	(family):	0.8	Emticicia	(genus):	0.7
23	84373	4.78775	HC5	T24			67/69				Bacteria	(superkingdom):	1	FCB	group	(clade):	0.98	Bacteroidetes/Chlorobi	group	(clade):	0.98	Bacteroidetes	(phylum):	0.98	Cytophagia	(class):	0.92	Cytophagales	(order):	0.92	Cytophagaceae	(family):	0.92	Emticicia	(genus):	0.8
24	82479	5.56872	HC5	T24			61/65				Bacteria	(superkingdom):	1	FCB	group	(clade):	0.97	Bacteroidetes/Chlorobi	group	(clade):	0.97	Bacteroidetes	(phylum):	0.97	Cytophagia	(class):	0.87	Cytophagales	(order):	0.87	Cytophagaceae	(family):	0.85	Emticicia	(genus):	0.79
27	65135	4.91721	HC5	T24			56/57				Bacteria	(superkingdom):	0.99	FCB	group	(clade):	0.96	Bacteroidetes/Chlorobi	group	(clade):	0.96	Bacteroidetes	(phylum):	0.96	Cytophagia	(class):	0.94	Cytophagales	(order):	0.94	Cytophagaceae	(family):	0.91	Emticicia	(genus):	0.85
28	63849	5.07349	HC5	T24			50/53				Bacteria	(superkingdom):	1	FCB	group	(clade):	0.99	Bacteroidetes/Chlorobi	group	(clade):	0.99	Bacteroidetes	(phylum):	0.99	Cytophagia	(class):	0.92	Cytophagales	(order):	0.92	Cytophagaceae	(family):	0.92	Emticicia	(genus):	0.78
29	63561	3.68966	HC5	T24			53/58				Bacteria	(superkingdom):	1	FCB	group	(clade):	0.91	Bacteroidetes/Chlorobi	group	(clade):	0.91	Bacteroidetes	(phylum):	0.89	Cytophagia	(class):	0.72	Cytophagales	(order):	0.72	Cytophagaceae	(family):	0.72	Emticicia	(genus):	0.65
2	174415	5.02618	HC5	T24			145/156				Bacteria	(superkingdom):	1	FCB	group	(clade):	1	Bacteroidetes/Chlorobi	group	(clade):	1	Bacteroidetes	(phylum):	1	Cytophagia	(class):	0.96	Cytophagales	(order):	0.96	Cytophagaceae	(family):	0.94	Emticicia	(genus):	0.92
30	63513	5.53633	HC5	T24			43/47				Bacteria	(superkingdom):	1	FCB	group	(clade):	0.94	Bacteroidetes/Chlorobi	group	(clade):	0.94	Bacteroidetes	(phylum):	0.89
31	60807	4.87798	HC5	T24			48/48				Bacteria	(superkingdom):	1	FCB	group	(clade):	1	Bacteroidetes/Chlorobi	group	(clade):	1	Bacteroidetes	(phylum):	1	Cytophagia	(class):	1	Cytophagales	(order):	1	Cytophagaceae	(family):	0.97	Emticicia	(genus):	0.92
32	60185	4.81037	HC5	T24			53/58				Bacteria	(superkingdom):	1	FCB	group	(clade):	1	Bacteroidetes/Chlorobi	group	(clade):	1	Bacteroidetes	(phylum):	1	Cytophagia	(class):	0.97	Cytophagales	(order):	0.93	Cytophagaceae	(family):	0.93	Emticicia	(genus):	0.93
33	57121	5.15058	HC5	T24			50/51				Bacteria	(superkingdom):	0.97	FCB	group	(clade):	0.96	Bacteroidetes/Chlorobi	group	(clade):	0.96	Bacteroidetes	(phylum):	0.96	Cytophagia	(class):	0.95	Cytophagales	(order):	0.93	Cytophagaceae	(family):	0.85	Emticicia	(genus):	0.81
34	56883	3.96785	HC5	T24			43/43				Bacteria	(superkingdom):	1	FCB	group	(clade):	1	Bacteroidetes/Chlorobi	group	(clade):	1	Bacteroidetes	(phylum):	1	Cytophagia	(class):	0.96	Cytophagales	(order):	0.94	Cytophagaceae	(family):	0.94	Emticicia	(genus):	0.94
35	55418	4.8532	HC5	T24			48/48				Bacteria	(superkingdom):	1	FCB	group	(clade):	0.99	Bacteroidetes/Chlorobi	group	(clade):	0.99	Bacteroidetes	(phylum):	0.99	Cytophagia	(class):	0.97	Cytophagales	(order):	0.97	Cytophagaceae	(family):	0.96	Emticicia	(genus):	0.84
36	55063	5.42322	HC5	T24			46/48				Bacteria	(superkingdom):	1	FCB	group	(clade):	1	Bacteroidetes/Chlorobi	group	(clade):	1	Bacteroidetes	(phylum):	1	Cytophagia	(class):	0.97	Cytophagales	(order):	0.97	Cytophagaceae	(family):	0.97	Emticicia	(genus):	0.97
38	53569	4.70474	HC5	T24			49/49				Bacteria	(superkingdom):	0.98	FCB	group	(clade):	0.96	Bacteroidetes/Chlorobi	group	(clade):	0.96	Bacteroidetes	(phylum):	0.96	Cytophagia	(class):	0.94	Cytophagales	(order):	0.94	Cytophagaceae	(family):	0.94	Emticicia	(genus):	0.93
3	167377	4.06248	HC5	T24			145/165				Bacteria	(superkingdom):	0.99	FCB	group	(clade):	0.97	Bacteroidetes/Chlorobi	group	(clade):	0.97	Bacteroidetes	(phylum):	0.97	Cytophagia	(class):	0.83	Cytophagales	(order):	0.83	Cytophagaceae	(family):	0.82	Emticicia	(genus):	0.76
42	45780	4.54029	HC5	T24			41/41				Bacteria	(superkingdom):	1	FCB	group	(clade):	1	Bacteroidetes/Chlorobi	group	(clade):	1	Bacteroidetes	(phylum):	1	Cytophagia	(class):	0.98	Cytophagales	(order):	0.94	Cytophagaceae	(family):	0.94	Emticicia	(genus):	0.92
43	45204	4.33913	HC5	T24			38/40				Bacteria	(superkingdom):	1	FCB	group	(clade):	1	Bacteroidetes/Chlorobi	group	(clade):	1	Bacteroidetes	(phylum):	1	Cytophagia	(class):	0.98	Cytophagales	(order):	0.98	Cytophagaceae	(family):	0.98	Emticicia	(genus):	0.92
45	44758	3.81822	HC5	T24			37/42				Bacteria	(superkingdom):	1	FCB	group	(clade):	0.88	Bacteroidetes/Chlorobi	group	(clade):	0.88	Bacteroidetes	(phylum):	0.88	Cytophagia	(class):	0.86	Cytophagales	(order):	0.86	Cytophagaceae	(family):	0.86	Emticicia	(genus):	0.82
46	44712	4.94337	HC5	T24			34/35				Bacteria	(superkingdom):	0.93	FCB	group	(clade):	0.91	Bacteroidetes/Chlorobi	group	(clade):	0.91	Bacteroidetes	(phylum):	0.91	Cytophagia	(class):	0.89	Cytophagales	(order):	0.86	Cytophagaceae	(family):	0.86	Emticicia	(genus):	0.73
47	44474	4.4474	HC5	T24			37/39				Bacteria	(superkingdom):	0.97	FCB	group	(clade):	0.97	Bacteroidetes/Chlorobi	group	(clade):	0.97	Bacteroidetes	(phylum):	0.97	Cytophagia	(class):	0.91	Cytophagales	(order):	0.91	Cytophagaceae	(family):	0.91	Emticicia	(genus):	0.91
49	43663	4.45861	HC5	T24			27/27				Bacteria	(superkingdom):	1	FCB	group	(clade):	1	Bacteroidetes/Chlorobi	group	(clade):	1	Bacteroidetes	(phylum):	1	Cytophagia	(class):	1	Cytophagales	(order):	1	Cytophagaceae	(family):	1	Emticicia	(genus):	0.95
4	166974	4.85791	HC5	T24			128/135				Bacteria	(superkingdom):	0.99	FCB	group	(clade):	0.98	Bacteroidetes/Chlorobi	group	(clade):	0.98	Bacteroidetes	(phylum):	0.98	Cytophagia	(class):	0.95	Cytophagales	(order):	0.94	Cytophagaceae	(family):	0.93	Emticicia	(genus):	0.9
50	43608	4.58547	HC5	T24			42/45				Bacteria	(superkingdom):	0.99	FCB	group	(clade):	0.97	Bacteroidetes/Chlorobi	group	(clade):	0.97	Bacteroidetes	(phylum):	0.97	Cytophagia	(class):	0.85	Cytophagales	(order):	0.85	Cytophagaceae	(family):	0.81	Emticicia	(genus):	0.66
51	43279	5.30284	HC5	T24			30/30				Bacteria	(superkingdom):	1	FCB	group	(clade):	0.97	Bacteroidetes/Chlorobi	group	(clade):	0.97	Bacteroidetes	(phylum):	0.97	Cytophagia	(class):	0.9	Cytophagales	(order):	0.9	Cytophagaceae	(family):	0.86	Emticicia	(genus):	0.86
52	43040	4.12859	HC5	T24			37/39				Bacteria	(superkingdom):	1	FCB	group	(clade):	1	Bacteroidetes/Chlorobi	group	(clade):	1	Bacteroidetes	(phylum):	0.99	Cytophagia	(class):	0.95	Cytophagales	(order):	0.95	Cytophagaceae	(family):	0.95	Emticicia	(genus):	0.71
53	42516	4.48038	HC5	T24			30/51				Bacteria	(superkingdom):	0.98	FCB	group	(clade):	0.96	Bacteroidetes/Chlorobi	group	(clade):	0.96	Bacteroidetes	(phylum):	0.94	Cytophagia	(class):	0.55	Cytophagales	(order):	0.55	Cytophagaceae	(family):	0.53
55	41105	4.64501	HC5	T24			35/37				Bacteria	(superkingdom):	1	FCB	group	(clade):	1	Bacteroidetes/Chlorobi	group	(clade):	1	Bacteroidetes	(phylum):	1	Cytophagia	(class):	0.95	Cytophagales	(order):	0.91	Cytophagaceae	(family):	0.86	Emticicia	(genus):	0.82
58	39072	4.74895	HC5	T24			36/39				Bacteria	(superkingdom):	1	FCB	group	(clade):	0.99	Bacteroidetes/Chlorobi	group	(clade):	0.99	Bacteroidetes	(phylum):	0.99	Cytophagia	(class):	0.91	Cytophagales	(order):	0.88	Cytophagaceae	(family):	0.85	Emticicia	(genus):	0.78
59	37888	4.69182	HC5	T24			32/45				Bacteria	(superkingdom):	0.93	FCB	group	(clade):	0.9	Bacteroidetes/Chlorobi	group	(clade):	0.9	Bacteroidetes	(phylum):	0.9	Cytophagia	(class):	0.7	Cytophagales	(order):	0.7	Cytophagaceae	(family):	0.7	Emticicia	(genus):	0.59
5	155929	4.08379	HC5	T24			135/139				Bacteria	(superkingdom):	0.99	FCB	group	(clade):	0.98	Bacteroidetes/Chlorobi	group	(clade):	0.98	Bacteroidetes	(phylum):	0.98	Cytophagia	(class):	0.97	Cytophagales	(order):	0.96	Cytophagaceae	(family):	0.96	Emticicia	(genus):	0.88
63	33533	3.66796	HC5	T24			25/25				Bacteria	(superkingdom):	0.98	FCB	group	(clade):	0.96	Bacteroidetes/Chlorobi	group	(clade):	0.96	Bacteroidetes	(phylum):	0.96	Cytophagia	(class):	0.84	Cytophagales	(order):	0.84	Cytophagaceae	(family):	0.84	Emticicia	(genus):	0.84
67	31371	3.49152	HC5	T24			25/27				Bacteria	(superkingdom):	1	FCB	group	(clade):	1	Bacteroidetes/Chlorobi	group	(clade):	1	Bacteroidetes	(phylum):	1	Cytophagia	(class):	0.88	Cytophagales	(order):	0.85	Cytophagaceae	(family):	0.85	Emticicia	(genus):	0.67
6	155381	4.45487	HC5	T24			132/137				Bacteria	(superkingdom):	0.99	FCB	group	(clade):	0.99	Bacteroidetes/Chlorobi	group	(clade):	0.99	Bacteroidetes	(phylum):	0.99	Cytophagia	(class):	0.97	Cytophagales	(order):	0.97	Cytophagaceae	(family):	0.97	Emticicia	(genus):	0.89
73	28733	4.29396	HC5	T24			32/34				Bacteria	(superkingdom):	0.95	FCB	group	(clade):	0.95	Bacteroidetes/Chlorobi	group	(clade):	0.95	Bacteroidetes	(phylum):	0.95	Cytophagia	(class):	0.94	Cytophagales	(order):	0.94	Cytophagaceae	(family):	0.92	Emticicia	(genus):	0.85
74	28635	5.12775	HC5	T24			25/26				Bacteria	(superkingdom):	1	FCB	group	(clade):	0.94	Bacteroidetes/Chlorobi	group	(clade):	0.94	Bacteroidetes	(phylum):	0.94	Cytophagia	(class):	0.81	Cytophagales	(order):	0.81	Cytophagaceae	(family):	0.81	Emticicia	(genus):	0.81
75	28408	4.06036	HC5	T24			20/25				Bacteria	(superkingdom):	1	FCB	group	(clade):	1	Bacteroidetes/Chlorobi	group	(clade):	1	Bacteroidetes	(phylum):	1	Cytophagia	(class):	0.82	Cytophagales	(order):	0.82	Cytophagaceae	(family):	0.8	Emticicia	(genus):	0.54
76	27770	4.66161	HC5	T24			17/18				Bacteria	(superkingdom):	1	FCB	group	(clade):	1	Bacteroidetes/Chlorobi	group	(clade):	1	Bacteroidetes	(phylum):	1	Cytophagia	(class):	0.73	Cytophagales	(order):	0.73	Cytophagaceae	(family):	0.73	Emticicia	(genus):	0.73
78	27155	4.90136	HC5	T24			25/25				Bacteria	(superkingdom):	1	FCB	group	(clade):	1	Bacteroidetes/Chlorobi	group	(clade):	1	Bacteroidetes	(phylum):	1	Cytophagia	(class):	0.96	Cytophagales	(order):	0.96	Cytophagaceae	(family):	0.96	Emticicia	(genus):	0.79
7	152324	4.50638	HC5	T24			126/129				Bacteria	(superkingdom):	0.99	FCB	group	(clade):	0.98	Bacteroidetes/Chlorobi	group	(clade):	0.98	Bacteroidetes	(phylum):	0.98	Cytophagia	(class):	0.93	Cytophagales	(order):	0.93	Cytophagaceae	(family):	0.93	Emticicia	(genus):	0.88
80	26689	5.18267	HC5	T24			19/21				Bacteria	(superkingdom):	0.94	FCB	group	(clade):	0.94	Bacteroidetes/Chlorobi	group	(clade):	0.94	Bacteroidetes	(phylum):	0.94	Cytophagia	(class):	0.94	Cytophagales	(order):	0.94	Cytophagaceae	(family):	0.94	Emticicia	(genus):	0.88
82	25895	4.93065	HC5	T24			25/25				Bacteria	(superkingdom):	1	FCB	group	(clade):	1	Bacteroidetes/Chlorobi	group	(clade):	1	Bacteroidetes	(phylum):	1	Cytophagia	(class):	1	Cytophagales	(order):	0.99	Cytophagaceae	(family):	0.94	Emticicia	(genus):	0.92
83	25145	3.9972	HC5	T24			18/19				Bacteria	(superkingdom):	1	FCB	group	(clade):	0.97	Bacteroidetes/Chlorobi	group	(clade):	0.97	Bacteroidetes	(phylum):	0.97	Cytophagia	(class):	0.89	Cytophagales	(order):	0.89	Cytophagaceae	(family):	0.89	Emticicia	(genus):	0.71
84	25143	4.71011	HC5	T24			23/23				Bacteria	(superkingdom):	1	FCB	group	(clade):	1	Bacteroidetes/Chlorobi	group	(clade):	1	Bacteroidetes	(phylum):	1	Cytophagia	(class):	0.96	Cytophagales	(order):	0.96	Cytophagaceae	(family):	0.96	Emticicia	(genus):	0.96
85	25118	3.80449	HC5	T24			16/21				Bacteria	(superkingdom):	1	FCB	group	(clade):	0.84	Bacteroidetes/Chlorobi	group	(clade):	0.84	Bacteroidetes	(phylum):	0.84	Cytophagia	(class):	0.55	Cytophagales	(order):	0.55	Cytophagaceae	(family):	0.55	Emticicia	(genus):	0.55
88	23563	3.7765	HC5	T24			13/17				Bacteria	(superkingdom):	1	FCB	group	(clade):	1	Bacteroidetes/Chlorobi	group	(clade):	1	Bacteroidetes	(phylum):	1	Cytophagia	(class):	0.73	Cytophagales	(order):	0.73	Cytophagaceae	(family):	0.71	Emticicia	(genus):	0.62
8	149719	4.69282	HC5	T24			124/127				Bacteria	(superkingdom):	1	FCB	group	(clade):	1	Bacteroidetes/Chlorobi	group	(clade):	1	Bacteroidetes	(phylum):	0.99	Cytophagia	(class):	0.92	Cytophagales	(order):	0.92	Cytophagaceae	(family):	0.92	Emticicia	(genus):	0.78
90	23526	3.57866	HC5	T24			24/25				Bacteria	(superkingdom):	1	FCB	group	(clade):	1	Bacteroidetes/Chlorobi	group	(clade):	1	Bacteroidetes	(phylum):	1	Cytophagia	(class):	0.88	Cytophagales	(order):	0.88	Cytophagaceae	(family):	0.88	Emticicia	(genus):	0.86
92	22860	4.53381	HC5	T24			19/21				Bacteria	(superkingdom):	0.98	FCB	group	(clade):	0.97	Bacteroidetes/Chlorobi	group	(clade):	0.97	Bacteroidetes	(phylum):	0.97	Cytophagia	(class):	0.9	Cytophagales	(order):	0.9	Cytophagaceae	(family):	0.9	Emticicia	(genus):	0.87
96	21346	5.498	HC5	T24			21/21				Bacteria	(superkingdom):	1	FCB	group	(clade):	0.99	Bacteroidetes/Chlorobi	group	(clade):	0.99	Bacteroidetes	(phylum):	0.99	Cytophagia	(class):	0.91	Cytophagales	(order):	0.91	Cytophagaceae	(family):	0.91	Emticicia	(genus):	0.78
9	147444	3.54969	HC5	T24			121/129				Bacteria	(superkingdom):	0.97	FCB	group	(clade):	0.95	Bacteroidetes/Chlorobi	group	(clade):	0.95	Bacteroidetes	(phylum):	0.93	Cytophagia	(class):	0.86	Cytophagales	(order):	0.86	Cytophagaceae	(family):	0.84	Emticicia	(genus):	0.78
100	20697	4.55673	HC5	T24			20/20				Bacteria	(superkingdom):	1	FCB	group	(clade):	1	Bacteroidetes/Chlorobi	group	(clade):	1	Bacteroidetes	(phylum):	1	Cytophagia	(class):	1	Cytophagales	(order):	1	Cytophagaceae	(family):	0.95	Emticicia	(genus):	0.94
101	20298	4.53384	HC5	T24			16/16				Bacteria	(superkingdom):	0.96	FCB	group	(clade):	0.96	Bacteroidetes/Chlorobi	group	(clade):	0.96	Bacteroidetes	(phylum):	0.96	Cytophagia	(class):	0.84	Cytophagales	(order):	0.84	Cytophagaceae	(family):	0.84	Emticicia	(genus):	0.84
105	19151	3.75005	HC5	T24			16/16				Bacteria	(superkingdom):	1	FCB	group	(clade):	0.96	Bacteroidetes/Chlorobi	group	(clade):	0.96	Bacteroidetes	(phylum):	0.96	Cytophagia	(class):	0.88	Cytophagales	(order):	0.88	Cytophagaceae	(family):	0.88	Emticicia	(genus):	0.88
10	142916	3.90609	HC5	T24			130/137				Bacteria	(superkingdom):	1	FCB	group	(clade):	1	Bacteroidetes/Chlorobi	group	(clade):	1	Bacteroidetes	(phylum):	0.99	Cytophagia	(class):	0.94	Cytophagales	(order):	0.94	Cytophagaceae	(family):	0.93	Emticicia	(genus):	0.86
118	15556	5.24357	HC5	T24			15/16				Bacteria	(superkingdom):	1	FCB	group	(clade):	1	Bacteroidetes/Chlorobi	group	(clade):	1	Bacteroidetes	(phylum):	1	Cytophagia	(class):	1	Cytophagales	(order):	1	Cytophagaceae	(family):	1	Emticicia	(genus):	0.93
119	15390	4.92013	HC5	T24			11/12				Bacteria	(superkingdom):	1	FCB	group	(clade):	0.98	Bacteroidetes/Chlorobi	group	(clade):	0.98	Bacteroidetes	(phylum):	0.98	Cytophagia	(class):	0.98	Cytophagales	(order):	0.98	Cytophagaceae	(family):	0.98	Emticicia	(genus):	0.98
11	114483	4.94205	HC5	T24			94/95				Bacteria	(superkingdom):	1	FCB	group	(clade):	0.99	Bacteroidetes/Chlorobi	group	(clade):	0.99	Bacteroidetes	(phylum):	0.99	Cytophagia	(class):	0.93	Cytophagales	(order):	0.93	Cytophagaceae	(family):	0.93	Emticicia	(genus):	0.86
12	109856	4.3738	HC5	T24			90/92				Bacteria	(superkingdom):	0.99	FCB	group	(clade):	0.97	Bacteroidetes/Chlorobi	group	(clade):	0.97	Bacteroidetes	(phylum):	0.97	Cytophagia	(class):	0.91	Cytophagales	(order):	0.91	Cytophagaceae	(family):	0.89	Emticicia	(genus):	0.82
13	106749	3.99845	HC5	T24			88/91				Bacteria	(superkingdom):	0.99	FCB	group	(clade):	0.97	Bacteroidetes/Chlorobi	group	(clade):	0.97	Bacteroidetes	(phylum):	0.97	Cytophagia	(class):	0.9	Cytophagales	(order):	0.88	Cytophagaceae	(family):	0.85	Emticicia	(genus):	0.78
14	99086	5.0638	HC5	T24			67/71				Bacteria	(superkingdom):	0.99	FCB	group	(clade):	0.96	Bacteroidetes/Chlorobi	group	(clade):	0.96	Bacteroidetes	(phylum):	0.96	Cytophagia	(class):	0.8	Cytophagales	(order):	0.8	Cytophagaceae	(family):	0.73	Emticicia	(genus):	0.69
153	12575	8.54523	HC5	T24			10/10				Bacteria	(superkingdom):	0.86
15	98018	5.32768	HC5	T24			77/79				Bacteria	(superkingdom):	0.99	FCB	group	(clade):	0.98	Bacteroidetes/Chlorobi	group	(clade):	0.98	Bacteroidetes	(phylum):	0.98	Cytophagia	(class):	0.95	Cytophagales	(order):	0.93	Cytophagaceae	(family):	0.93	Emticicia	(genus):	0.91
163	12059	2.64382	HC5	T24			9/9				Bacteria	(superkingdom):	0.87	Terrabacteria	group	(clade):	0.55
16	96164	4.31172	HC5	T24			80/82				Bacteria	(superkingdom):	1	FCB	group	(clade):	1	Bacteroidetes/Chlorobi	group	(clade):	1	Bacteroidetes	(phylum):	1	Cytophagia	(class):	0.95	Cytophagales	(order):	0.95	Cytophagaceae	(family):	0.94	Emticicia	(genus):	0.88
174	11324	2.78628	HC5	T24			7/7				Bacteria	(superkingdom):	1	Terrabacteria	group	(clade):	1	Firmicutes	(phylum):	1	Bacilli	(class):	0.88	Bacillales	(order):	0.88	Paenibacillaceae	(family):	0.78
17	91708	4.77594	HC5	T24			73/74				Bacteria	(superkingdom):	0.97	FCB	group	(clade):	0.97	Bacteroidetes/Chlorobi	group	(clade):	0.97	Bacteroidetes	(phylum):	0.96	Cytophagia	(class):	0.91	Cytophagales	(order):	0.91	Cytophagaceae	(family):	0.91	Emticicia	(genus):	0.84
186	11077	6.99498	HC5	T24			11/12				Bacteria	(superkingdom):	0.89
18	90557	5.15151	HC5	T24			68/72				Bacteria	(superkingdom):	1	FCB	group	(clade):	1	Bacteroidetes/Chlorobi	group	(clade):	1	Bacteroidetes	(phylum):	1	Cytophagia	(class):	0.96	Cytophagales	(order):	0.96	Cytophagaceae	(family):	0.95	Emticicia	(genus):	0.94
193	10536	4.81881	HC5	T24			8/8				Bacteria	(superkingdom):	1	FCB	group	(clade):	0.97	Bacteroidetes/Chlorobi	group	(clade):	0.97	Bacteroidetes	(phylum):	0.97	Cytophagia	(class):	0.97	Cytophagales	(order):	0.97	Cytophagaceae	(family):	0.97	Emticicia	(genus):	0.97
198	10452	4.81201	HC5	T24			10/10				Bacteria	(superkingdom):	1	FCB	group	(clade):	1	Bacteroidetes/Chlorobi	group	(clade):	1	Bacteroidetes	(phylum):	1	Cytophagia	(class):	1	Cytophagales	(order):	1	Cytophagaceae	(family):	1	Emticicia	(genus):	1
1	200053	4.81819	HC5	T24			157/168				Bacteria	(superkingdom):	0.99	FCB	group	(clade):	0.98	Bacteroidetes/Chlorobi	group	(clade):	0.98	Bacteroidetes	(phylum):	0.98	Cytophagia	(class):	0.96	Cytophagales	(order):	0.96	Cytophagaceae	(family):	0.94	Emticicia	(genus):	0.88
201	10437	18.5537	HC5	T24			10/10				Bacteria	(superkingdom):	1	Proteobacteria	(phylum):	1	Gammaproteobacteria	(class):	0.83
208	10200	5.3422	HC5	T24			10/10				Bacteria	(superkingdom):	1	FCB	group	(clade):	0.97	Bacteroidetes/Chlorobi	group	(clade):	0.97	Bacteroidetes	(phylum):	0.97
20	86825	4.76817	HC5	T24			63/67				Bacteria	(superkingdom):	1	FCB	group	(clade):	0.99	Bacteroidetes/Chlorobi	group	(clade):	0.99	Bacteroidetes	(phylum):	0.97	Cytophagia	(class):	0.86	Cytophagales	(order):	0.86	Cytophagaceae	(family):	0.86	Emticicia	(genus):	0.81
210	10194	2.36674	HC5	T24			10/10				Bacteria	(superkingdom):	0.85	Terrabacteria	group	(clade):	0.57	Firmicutes	(phylum):	0.57
211	10191	2.52206	HC5	T24			9/9				Bacteria	(superkingdom):	1
214	10117	1.56557	HC5	T24			4/4				Bacteria	(superkingdom):	1	Terrabacteria	group	(clade):	1	Firmicutes	(phylum):	1	Bacilli	(class):	1	Bacillales	(order):	1	Paenibacillaceae	(family):	1	Paenibacillus	(genus):	0.96
218	10060	4.20356	HC5	T24			10/17				Bacteria	(superkingdom):	1	FCB	group	(clade):	1	Bacteroidetes/Chlorobi	group	(clade):	1	Bacteroidetes	(phylum):	1	Cytophagia	(class):	1	Cytophagales	(order):	1	Cytophagaceae	(family):	1	Emticicia	(genus):	0.89
21	86362	3.74796	HC5	T24			80/81				Bacteria	(superkingdom):	0.99	FCB	group	(clade):	0.99	Bacteroidetes/Chlorobi	group	(clade):	0.99	Bacteroidetes	(phylum):	0.99	Cytophagia	(class):	0.92	Cytophagales	(order):	0.92	Cytophagaceae	(family):	0.92	Emticicia	(genus):	0.91
22	84536	5.35202	HC5	T24			68/70				Bacteria	(superkingdom):	1	FCB	group	(clade):	1	Bacteroidetes/Chlorobi	group	(clade):	1	Bacteroidetes	(phylum):	1	Cytophagia	(class):	0.84	Cytophagales	(order):	0.8	Cytophagaceae	(family):	0.8	Emticicia	(genus):	0.7
23	84373	4.78775	HC5	T24			67/69				Bacteria	(superkingdom):	1	FCB	group	(clade):	0.98	Bacteroidetes/Chlorobi	group	(clade):	0.98	Bacteroidetes	(phylum):	0.98	Cytophagia	(class):	0.92	Cytophagales	(order):	0.92	Cytophagaceae	(family):	0.92	Emticicia	(genus):	0.8
24	82479	5.56872	HC5	T24			61/65				Bacteria	(superkingdom):	1	FCB	group	(clade):	0.97	Bacteroidetes/Chlorobi	group	(clade):	0.97	Bacteroidetes	(phylum):	0.97	Cytophagia	(class):	0.87	Cytophagales	(order):	0.87	Cytophagaceae	(family):	0.85	Emticicia	(genus):	0.79
27	65135	4.91721	HC5	T24			56/57				Bacteria	(superkingdom):	0.99	FCB	group	(clade):	0.96	Bacteroidetes/Chlorobi	group	(clade):	0.96	Bacteroidetes	(phylum):	0.96	Cytophagia	(class):	0.94	Cytophagales	(order):	0.94	Cytophagaceae	(family):	0.91	Emticicia	(genus):	0.85
28	63849	5.07349	HC5	T24			50/53				Bacteria	(superkingdom):	1	FCB	group	(clade):	0.99	Bacteroidetes/Chlorobi	group	(clade):	0.99	Bacteroidetes	(phylum):	0.99	Cytophagia	(class):	0.92	Cytophagales	(order):	0.92	Cytophagaceae	(family):	0.92	Emticicia	(genus):	0.78
29	63561	3.68966	HC5	T24			53/58				Bacteria	(superkingdom):	1	FCB	group	(clade):	0.91	Bacteroidetes/Chlorobi	group	(clade):	0.91	Bacteroidetes	(phylum):	0.89	Cytophagia	(class):	0.72	Cytophagales	(order):	0.72	Cytophagaceae	(family):	0.72	Emticicia	(genus):	0.65
2	174415	5.02618	HC5	T24			145/156				Bacteria	(superkingdom):	1	FCB	group	(clade):	1	Bacteroidetes/Chlorobi	group	(clade):	1	Bacteroidetes	(phylum):	1	Cytophagia	(class):	0.96	Cytophagales	(order):	0.96	Cytophagaceae	(family):	0.94	Emticicia	(genus):	0.92
30	63513	5.53633	HC5	T24			43/47				Bacteria	(superkingdom):	1	FCB	group	(clade):	0.94	Bacteroidetes/Chlorobi	group	(clade):	0.94	Bacteroidetes	(phylum):	0.89
31	60807	4.87798	HC5	T24			48/48				Bacteria	(superkingdom):	1	FCB	group	(clade):	1	Bacteroidetes/Chlorobi	group	(clade):	1	Bacteroidetes	(phylum):	1	Cytophagia	(class):	1	Cytophagales	(order):	1	Cytophagaceae	(family):	0.97	Emticicia	(genus):	0.92
32	60185	4.81037	HC5	T24			53/58				Bacteria	(superkingdom):	1	FCB	group	(clade):	1	Bacteroidetes/Chlorobi	group	(clade):	1	Bacteroidetes	(phylum):	1	Cytophagia	(class):	0.97	Cytophagales	(order):	0.93	Cytophagaceae	(family):	0.93	Emticicia	(genus):	0.93
33	57121	5.15058	HC5	T24			50/51				Bacteria	(superkingdom):	0.97	FCB	group	(clade):	0.96	Bacteroidetes/Chlorobi	group	(clade):	0.96	Bacteroidetes	(phylum):	0.96	Cytophagia	(class):	0.95	Cytophagales	(order):	0.93	Cytophagaceae	(family):	0.85	Emticicia	(genus):	0.81
34	56883	3.96785	HC5	T24			43/43				Bacteria	(superkingdom):	1	FCB	group	(clade):	1	Bacteroidetes/Chlorobi	group	(clade):	1	Bacteroidetes	(phylum):	1	Cytophagia	(class):	0.96	Cytophagales	(order):	0.94	Cytophagaceae	(family):	0.94	Emticicia	(genus):	0.94
35	55418	4.8532	HC5	T24			48/48				Bacteria	(superkingdom):	1	FCB	group	(clade):	0.99	Bacteroidetes/Chlorobi	group	(clade):	0.99	Bacteroidetes	(phylum):	0.99	Cytophagia	(class):	0.97	Cytophagales	(order):	0.97	Cytophagaceae	(family):	0.96	Emticicia	(genus):	0.84
36	55063	5.42322	HC5	T24			46/48				Bacteria	(superkingdom):	1	FCB	group	(clade):	1	Bacteroidetes/Chlorobi	group	(clade):	1	Bacteroidetes	(phylum):	1	Cytophagia	(class):	0.97	Cytophagales	(order):	0.97	Cytophagaceae	(family):	0.97	Emticicia	(genus):	0.97
38	53569	4.70474	HC5	T24			49/49				Bacteria	(superkingdom):	0.98	FCB	group	(clade):	0.96	Bacteroidetes/Chlorobi	group	(clade):	0.96	Bacteroidetes	(phylum):	0.96	Cytophagia	(class):	0.94	Cytophagales	(order):	0.94	Cytophagaceae	(family):	0.94	Emticicia	(genus):	0.93
3	167377	4.06248	HC5	T24			145/165				Bacteria	(superkingdom):	0.99	FCB	group	(clade):	0.97	Bacteroidetes/Chlorobi	group	(clade):	0.97	Bacteroidetes	(phylum):	0.97	Cytophagia	(class):	0.83	Cytophagales	(order):	0.83	Cytophagaceae	(family):	0.82	Emticicia	(genus):	0.76
42	45780	4.54029	HC5	T24			41/41				Bacteria	(superkingdom):	1	FCB	group	(clade):	1	Bacteroidetes/Chlorobi	group	(clade):	1	Bacteroidetes	(phylum):	1	Cytophagia	(class):	0.98	Cytophagales	(order):	0.94	Cytophagaceae	(family):	0.94	Emticicia	(genus):	0.92
43	45204	4.33913	HC5	T24			38/40				Bacteria	(superkingdom):	1	FCB	group	(clade):	1	Bacteroidetes/Chlorobi	group	(clade):	1	Bacteroidetes	(phylum):	1	Cytophagia	(class):	0.98	Cytophagales	(order):	0.98	Cytophagaceae	(family):	0.98	Emticicia	(genus):	0.92
45	44758	3.81822	HC5	T24			37/42				Bacteria	(superkingdom):	1	FCB	group	(clade):	0.88	Bacteroidetes/Chlorobi	group	(clade):	0.88	Bacteroidetes	(phylum):	0.88	Cytophagia	(class):	0.86	Cytophagales	(order):	0.86	Cytophagaceae	(family):	0.86	Emticicia	(genus):	0.82
46	44712	4.94337	HC5	T24			34/35				Bacteria	(superkingdom):	0.93	FCB	group	(clade):	0.91	Bacteroidetes/Chlorobi	group	(clade):	0.91	Bacteroidetes	(phylum):	0.91	Cytophagia	(class):	0.89	Cytophagales	(order):	0.86	Cytophagaceae	(family):	0.86	Emticicia	(genus):	0.73
47	44474	4.4474	HC5	T24			37/39				Bacteria	(superkingdom):	0.97	FCB	group	(clade):	0.97	Bacteroidetes/Chlorobi	group	(clade):	0.97	Bacteroidetes	(phylum):	0.97	Cytophagia	(class):	0.91	Cytophagales	(order):	0.91	Cytophagaceae	(family):	0.91	Emticicia	(genus):	0.91
49	43663	4.45861	HC5	T24			27/27				Bacteria	(superkingdom):	1	FCB	group	(clade):	1	Bacteroidetes/Chlorobi	group	(clade):	1	Bacteroidetes	(phylum):	1	Cytophagia	(class):	1	Cytophagales	(order):	1	Cytophagaceae	(family):	1	Emticicia	(genus):	0.95
4	166974	4.85791	HC5	T24			128/135				Bacteria	(superkingdom):	0.99	FCB	group	(clade):	0.98	Bacteroidetes/Chlorobi	group	(clade):	0.98	Bacteroidetes	(phylum):	0.98	Cytophagia	(class):	0.95	Cytophagales	(order):	0.94	Cytophagaceae	(family):	0.93	Emticicia	(genus):	0.9
50	43608	4.58547	HC5	T24			42/45				Bacteria	(superkingdom):	0.99	FCB	group	(clade):	0.97	Bacteroidetes/Chlorobi	group	(clade):	0.97	Bacteroidetes	(phylum):	0.97	Cytophagia	(class):	0.85	Cytophagales	(order):	0.85	Cytophagaceae	(family):	0.81	Emticicia	(genus):	0.66
51	43279	5.30284	HC5	T24			30/30				Bacteria	(superkingdom):	1	FCB	group	(clade):	0.97	Bacteroidetes/Chlorobi	group	(clade):	0.97	Bacteroidetes	(phylum):	0.97	Cytophagia	(class):	0.9	Cytophagales	(order):	0.9	Cytophagaceae	(family):	0.86	Emticicia	(genus):	0.86
52	43040	4.12859	HC5	T24			37/39				Bacteria	(superkingdom):	1	FCB	group	(clade):	1	Bacteroidetes/Chlorobi	group	(clade):	1	Bacteroidetes	(phylum):	0.99	Cytophagia	(class):	0.95	Cytophagales	(order):	0.95	Cytophagaceae	(family):	0.95	Emticicia	(genus):	0.71
53	42516	4.48038	HC5	T24			30/51				Bacteria	(superkingdom):	0.98	FCB	group	(clade):	0.96	Bacteroidetes/Chlorobi	group	(clade):	0.96	Bacteroidetes	(phylum):	0.94	Cytophagia	(class):	0.55	Cytophagales	(order):	0.55	Cytophagaceae	(family):	0.53
55	41105	4.64501	HC5	T24			35/37				Bacteria	(superkingdom):	1	FCB	group	(clade):	1	Bacteroidetes/Chlorobi	group	(clade):	1	Bacteroidetes	(phylum):	1	Cytophagia	(class):	0.95	Cytophagales	(order):	0.91	Cytophagaceae	(family):	0.86	Emticicia	(genus):	0.82
58	39072	4.74895	HC5	T24			36/39				Bacteria	(superkingdom):	1	FCB	group	(clade):	0.99	Bacteroidetes/Chlorobi	group	(clade):	0.99	Bacteroidetes	(phylum):	0.99	Cytophagia	(class):	0.91	Cytophagales	(order):	0.88	Cytophagaceae	(family):	0.85	Emticicia	(genus):	0.78
59	37888	4.69182	HC5	T24			32/45				Bacteria	(superkingdom):	0.93	FCB	group	(clade):	0.9	Bacteroidetes/Chlorobi	group	(clade):	0.9	Bacteroidetes	(phylum):	0.9	Cytophagia	(class):	0.7	Cytophagales	(order):	0.7	Cytophagaceae	(family):	0.7	Emticicia	(genus):	0.59
5	155929	4.08379	HC5	T24			135/139				Bacteria	(superkingdom):	0.99	FCB	group	(clade):	0.98	Bacteroidetes/Chlorobi	group	(clade):	0.98	Bacteroidetes	(phylum):	0.98	Cytophagia	(class):	0.97	Cytophagales	(order):	0.96	Cytophagaceae	(family):	0.96	Emticicia	(genus):	0.88
63	33533	3.66796	HC5	T24			25/25				Bacteria	(superkingdom):	0.98	FCB	group	(clade):	0.96	Bacteroidetes/Chlorobi	group	(clade):	0.96	Bacteroidetes	(phylum):	0.96	Cytophagia	(class):	0.84	Cytophagales	(order):	0.84	Cytophagaceae	(family):	0.84	Emticicia	(genus):	0.84
67	31371	3.49152	HC5	T24			25/27				Bacteria	(superkingdom):	1	FCB	group	(clade):	1	Bacteroidetes/Chlorobi	group	(clade):	1	Bacteroidetes	(phylum):	1	Cytophagia	(class):	0.88	Cytophagales	(order):	0.85	Cytophagaceae	(family):	0.85	Emticicia	(genus):	0.67
6	155381	4.45487	HC5	T24			132/137				Bacteria	(superkingdom):	0.99	FCB	group	(clade):	0.99	Bacteroidetes/Chlorobi	group	(clade):	0.99	Bacteroidetes	(phylum):	0.99	Cytophagia	(class):	0.97	Cytophagales	(order):	0.97	Cytophagaceae	(family):	0.97	Emticicia	(genus):	0.89
73	28733	4.29396	HC5	T24			32/34				Bacteria	(superkingdom):	0.95	FCB	group	(clade):	0.95	Bacteroidetes/Chlorobi	group	(clade):	0.95	Bacteroidetes	(phylum):	0.95	Cytophagia	(class):	0.94	Cytophagales	(order):	0.94	Cytophagaceae	(family):	0.92	Emticicia	(genus):	0.85
74	28635	5.12775	HC5	T24			25/26				Bacteria	(superkingdom):	1	FCB	group	(clade):	0.94	Bacteroidetes/Chlorobi	group	(clade):	0.94	Bacteroidetes	(phylum):	0.94	Cytophagia	(class):	0.81	Cytophagales	(order):	0.81	Cytophagaceae	(family):	0.81	Emticicia	(genus):	0.81
75	28408	4.06036	HC5	T24			20/25				Bacteria	(superkingdom):	1	FCB	group	(clade):	1	Bacteroidetes/Chlorobi	group	(clade):	1	Bacteroidetes	(phylum):	1	Cytophagia	(class):	0.82	Cytophagales	(order):	0.82	Cytophagaceae	(family):	0.8	Emticicia	(genus):	0.54
76	27770	4.66161	HC5	T24			17/18				Bacteria	(superkingdom):	1	FCB	group	(clade):	1	Bacteroidetes/Chlorobi	group	(clade):	1	Bacteroidetes	(phylum):	1	Cytophagia	(class):	0.73	Cytophagales	(order):	0.73	Cytophagaceae	(family):	0.73	Emticicia	(genus):	0.73
78	27155	4.90136	HC5	T24			25/25				Bacteria	(superkingdom):	1	FCB	group	(clade):	1	Bacteroidetes/Chlorobi	group	(clade):	1	Bacteroidetes	(phylum):	1	Cytophagia	(class):	0.96	Cytophagales	(order):	0.96	Cytophagaceae	(family):	0.96	Emticicia	(genus):	0.79
7	152324	4.50638	HC5	T24			126/129				Bacteria	(superkingdom):	0.99	FCB	group	(clade):	0.98	Bacteroidetes/Chlorobi	group	(clade):	0.98	Bacteroidetes	(phylum):	0.98	Cytophagia	(class):	0.93	Cytophagales	(order):	0.93	Cytophagaceae	(family):	0.93	Emticicia	(genus):	0.88
80	26689	5.18267	HC5	T24			19/21				Bacteria	(superkingdom):	0.94	FCB	group	(clade):	0.94	Bacteroidetes/Chlorobi	group	(clade):	0.94	Bacteroidetes	(phylum):	0.94	Cytophagia	(class):	0.94	Cytophagales	(order):	0.94	Cytophagaceae	(family):	0.94	Emticicia	(genus):	0.88
82	25895	4.93065	HC5	T24			25/25				Bacteria	(superkingdom):	1	FCB	group	(clade):	1	Bacteroidetes/Chlorobi	group	(clade):	1	Bacteroidetes	(phylum):	1	Cytophagia	(class):	1	Cytophagales	(order):	0.99	Cytophagaceae	(family):	0.94	Emticicia	(genus):	0.92
83	25145	3.9972	HC5	T24			18/19				Bacteria	(superkingdom):	1	FCB	group	(clade):	0.97	Bacteroidetes/Chlorobi	group	(clade):	0.97	Bacteroidetes	(phylum):	0.97	Cytophagia	(class):	0.89	Cytophagales	(order):	0.89	Cytophagaceae	(family):	0.89	Emticicia	(genus):	0.71
84	25143	4.71011	HC5	T24			23/23				Bacteria	(superkingdom):	1	FCB	group	(clade):	1	Bacteroidetes/Chlorobi	group	(clade):	1	Bacteroidetes	(phylum):	1	Cytophagia	(class):	0.96	Cytophagales	(order):	0.96	Cytophagaceae	(family):	0.96	Emticicia	(genus):	0.96
85	25118	3.80449	HC5	T24			16/21				Bacteria	(superkingdom):	1	FCB	group	(clade):	0.84	Bacteroidetes/Chlorobi	group	(clade):	0.84	Bacteroidetes	(phylum):	0.84	Cytophagia	(class):	0.55	Cytophagales	(order):	0.55	Cytophagaceae	(family):	0.55	Emticicia	(genus):	0.55
88	23563	3.7765	HC5	T24			13/17				Bacteria	(superkingdom):	1	FCB	group	(clade):	1	Bacteroidetes/Chlorobi	group	(clade):	1	Bacteroidetes	(phylum):	1	Cytophagia	(class):	0.73	Cytophagales	(order):	0.73	Cytophagaceae	(family):	0.71	Emticicia	(genus):	0.62
8	149719	4.69282	HC5	T24			124/127				Bacteria	(superkingdom):	1	FCB	group	(clade):	1	Bacteroidetes/Chlorobi	group	(clade):	1	Bacteroidetes	(phylum):	0.99	Cytophagia	(class):	0.92	Cytophagales	(order):	0.92	Cytophagaceae	(family):	0.92	Emticicia	(genus):	0.78
90	23526	3.57866	HC5	T24			24/25				Bacteria	(superkingdom):	1	FCB	group	(clade):	1	Bacteroidetes/Chlorobi	group	(clade):	1	Bacteroidetes	(phylum):	1	Cytophagia	(class):	0.88	Cytophagales	(order):	0.88	Cytophagaceae	(family):	0.88	Emticicia	(genus):	0.86
92	22860	4.53381	HC5	T24			19/21				Bacteria	(superkingdom):	0.98	FCB	group	(clade):	0.97	Bacteroidetes/Chlorobi	group	(clade):	0.97	Bacteroidetes	(phylum):	0.97	Cytophagia	(class):	0.9	Cytophagales	(order):	0.9	Cytophagaceae	(family):	0.9	Emticicia	(genus):	0.87
96	21346	5.498	HC5	T24			21/21				Bacteria	(superkingdom):	1	FCB	group	(clade):	0.99	Bacteroidetes/Chlorobi	group	(clade):	0.99	Bacteroidetes	(phylum):	0.99	Cytophagia	(class):	0.91	Cytophagales	(order):	0.91	Cytophagaceae	(family):	0.91	Emticicia	(genus):	0.78
9	147444	3.54969	HC5	T24			121/129				Bacteria	(superkingdom):	0.97	FCB	group	(clade):	0.95	Bacteroidetes/Chlorobi	group	(clade):	0.95	Bacteroidetes	(phylum):	0.93	Cytophagia	(class):	0.86	Cytophagales	(order):	0.86	Cytophagaceae	(family):	0.84	Emticicia	(genus):	0.78
1	16475	1.28505	HC5	T4			11/13				Bacteria	(superkingdom):	1	Proteobacteria	(phylum):	0.96	Betaproteobacteria	(class):	0.96	Burkholderiales	(order):	0.96	Alcaligenaceae	(family):	0.53	Achromobacter	(genus):	0.53	Achromobacter	animicus	(species):	0.53
1	11280	0.529185	HC6	T16			14/16				Bacteria	(superkingdom):	0.91	Proteobacteria	(phylum):	0.7
2	10905	0.49833	HC6	T16			8/8				Bacteria	(superkingdom):	1	Proteobacteria	(phylum):	1
1	11280	0.529185	HC6	T16			14/16				Bacteria	(superkingdom):	0.91	Proteobacteria	(phylum):	0.7
2	10905	0.49833	HC6	T16			8/8				Bacteria	(superkingdom):	1	Proteobacteria	(phylum):	1
109	18816	1.22816	HC6	T20			18/20				Bacteria	(superkingdom):	1	FCB	group	(clade):	1	Bacteroidetes/Chlorobi	group	(clade):	1	Bacteroidetes	(phylum):	1	Cytophagia	(class):	0.85	Cytophagales	(order):	0.85	Cytophagaceae	(family):	0.85	Emticicia	(genus):	0.7
115	18353	1.17382	HC6	T20			16/16				Bacteria	(superkingdom):	1	FCB	group	(clade):	0.97	Bacteroidetes/Chlorobi	group	(clade):	0.97	Bacteroidetes	(phylum):	0.97	Cytophagia	(class):	0.97	Cytophagales	(order):	0.97	Cytophagaceae	(family):	0.97	Emticicia	(genus):	0.97
116	18238	1.2943	HC6	T20			12/12				Bacteria	(superkingdom):	1	FCB	group	(clade):	1	Bacteroidetes/Chlorobi	group	(clade):	1	Bacteroidetes	(phylum):	1	Cytophagia	(class):	0.65	Cytophagales	(order):	0.65	Cytophagaceae	(family):	0.65	Emticicia	(genus):	0.55
119	18078	1.12813	HC6	T20			16/16				Bacteria	(superkingdom):	1	FCB	group	(clade):	1	Bacteroidetes/Chlorobi	group	(clade):	1	Bacteroidetes	(phylum):	1	Cytophagia	(class):	1	Cytophagales	(order):	1	Cytophagaceae	(family):	1	Emticicia	(genus):	1
124	17823	1.23152	HC6	T20			11/13				Bacteria	(superkingdom):	1	FCB	group	(clade):	1	Bacteroidetes/Chlorobi	group	(clade):	1	Bacteroidetes	(phylum):	0.82
131	17273	1.09232	HC6	T20			14/15				Bacteria	(superkingdom):	1	FCB	group	(clade):	1	Bacteroidetes/Chlorobi	group	(clade):	1	Bacteroidetes	(phylum):	1	Cytophagia	(class):	0.91	Cytophagales	(order):	0.91	Cytophagaceae	(family):	0.91	Emticicia	(genus):	0.69
137	16852	1.16191	HC6	T20			17/18				Bacteria	(superkingdom):	1	FCB	group	(clade):	1	Bacteroidetes/Chlorobi	group	(clade):	1	Bacteroidetes	(phylum):	1	Cytophagia	(class):	1	Cytophagales	(order):	1	Cytophagaceae	(family):	1	Emticicia	(genus):	0.86
13	33905	1.21632	HC6	T20			22/22				Bacteria	(superkingdom):	1	FCB	group	(clade):	1	Bacteroidetes/Chlorobi	group	(clade):	1	Bacteroidetes	(phylum):	1	Cytophagia	(class):	0.91	Cytophagales	(order):	0.91	Cytophagaceae	(family):	0.86	Emticicia	(genus):	0.86
144	16498	1.11508	HC6	T20			15/16				Bacteria	(superkingdom):	1	FCB	group	(clade):	1	Bacteroidetes/Chlorobi	group	(clade):	1	Bacteroidetes	(phylum):	1	Cytophagia	(class):	1	Cytophagales	(order):	1	Cytophagaceae	(family):	0.98	Emticicia	(genus):	0.81
145	16402	1.01751	HC6	T20			15/15				Bacteria	(superkingdom):	1	FCB	group	(clade):	1	Bacteroidetes/Chlorobi	group	(clade):	1	Bacteroidetes	(phylum):	1	Cytophagia	(class):	1	Cytophagales	(order):	1	Cytophagaceae	(family):	1	Emticicia	(genus):	0.97
14	33851	1.14891	HC6	T20			30/31				Bacteria	(superkingdom):	1	FCB	group	(clade):	1	Bacteroidetes/Chlorobi	group	(clade):	1	Bacteroidetes	(phylum):	1	Cytophagia	(class):	0.95	Cytophagales	(order):	0.95	Cytophagaceae	(family):	0.95	Emticicia	(genus):	0.89
15	32048	1.30854	HC6	T20			26/26				Bacteria	(superkingdom):	1	FCB	group	(clade):	1	Bacteroidetes/Chlorobi	group	(clade):	1	Bacteroidetes	(phylum):	1	Cytophagia	(class):	1	Cytophagales	(order):	1	Cytophagaceae	(family):	0.98	Emticicia	(genus):	0.76
160	15737	1.17617	HC6	T20			8/9				Bacteria	(superkingdom):	1	FCB	group	(clade):	1	Bacteroidetes/Chlorobi	group	(clade):	1	Bacteroidetes	(phylum):	1	Cytophagia	(class):	0.57	Cytophagales	(order):	0.52
165	15644	1.0966	HC6	T20			15/15				Bacteria	(superkingdom):	1	FCB	group	(clade):	1	Bacteroidetes/Chlorobi	group	(clade):	1	Bacteroidetes	(phylum):	1	Cytophagia	(class):	0.91	Cytophagales	(order):	0.91	Cytophagaceae	(family):	0.85	Emticicia	(genus):	0.82
166	15552	1.04506	HC6	T20			17/19				Bacteria	(superkingdom):	1	FCB	group	(clade):	0.98	Bacteroidetes/Chlorobi	group	(clade):	0.98	Bacteroidetes	(phylum):	0.98	Cytophagia	(class):	0.98	Cytophagales	(order):	0.94	Cytophagaceae	(family):	0.88	Emticicia	(genus):	0.79
168	15401	0.997119	HC6	T20			14/16				Bacteria	(superkingdom):	0.86	FCB	group	(clade):	0.78	Bacteroidetes/Chlorobi	group	(clade):	0.78	Bacteroidetes	(phylum):	0.78	Cytophagia	(class):	0.78	Cytophagales	(order):	0.78	Cytophagaceae	(family):	0.78	Emticicia	(genus):	0.78
169	15223	1.13295	HC6	T20			11/13				Bacteria	(superkingdom):	1	FCB	group	(clade):	1	Bacteroidetes/Chlorobi	group	(clade):	1	Bacteroidetes	(phylum):	1
170	15201	1.21885	HC6	T20			15/15				Bacteria	(superkingdom):	0.93	FCB	group	(clade):	0.93	Bacteroidetes/Chlorobi	group	(clade):	0.93	Bacteroidetes	(phylum):	0.93	Cytophagia	(class):	0.86	Cytophagales	(order):	0.86	Cytophagaceae	(family):	0.86	Emticicia	(genus):	0.82
172	15013	1.14887	HC6	T20			15/15				Bacteria	(superkingdom):	1	FCB	group	(clade):	1	Bacteroidetes/Chlorobi	group	(clade):	1	Bacteroidetes	(phylum):	1	Cytophagia	(class):	1	Cytophagales	(order):	1	Cytophagaceae	(family):	1	Emticicia	(genus):	0.94
178	14832	1.24529	HC6	T20			15/16				Bacteria	(superkingdom):	1	FCB	group	(clade):	1	Bacteroidetes/Chlorobi	group	(clade):	1	Bacteroidetes	(phylum):	1	Cytophagia	(class):	1	Cytophagales	(order):	0.93	Cytophagaceae	(family):	0.85	Emticicia	(genus):	0.85
17	14011	30.5081	HC6	T24			5/14				Bacteria	(superkingdom):	1	Proteobacteria	(phylum):	1	Gammaproteobacteria	(class):	1	Oceanospirillales	(order):	0.59	Hahellaceae	(family):	0.59	Hahella	(genus):	0.59
183	14618	1.11883	HC6	T20			10/11				Bacteria	(superkingdom):	1	FCB	group	(clade):	1	Bacteroidetes/Chlorobi	group	(clade):	1	Bacteroidetes	(phylum):	1	Cytophagia	(class):	0.72	Cytophagales	(order):	0.72	Cytophagaceae	(family):	0.72
184	14614	1.03513	HC6	T20			12/13				Bacteria	(superkingdom):	1	FCB	group	(clade):	1	Bacteroidetes/Chlorobi	group	(clade):	1	Bacteroidetes	(phylum):	1	Cytophagia	(class):	0.91	Cytophagales	(order):	0.91	Cytophagaceae	(family):	0.91	Emticicia	(genus):	0.74
189	14345	1.25116	HC6	T20			9/10				Bacteria	(superkingdom):	1	FCB	group	(clade):	0.95	Bacteroidetes/Chlorobi	group	(clade):	0.95	Bacteroidetes	(phylum):	0.95	Cytophagia	(class):	0.73	Cytophagales	(order):	0.73	Cytophagaceae	(family):	0.73	Emticicia	(genus):	0.64
18	30831	1.17014	HC6	T20			31/32				Bacteria	(superkingdom):	1	FCB	group	(clade):	0.97	Bacteroidetes/Chlorobi	group	(clade):	0.97	Bacteroidetes	(phylum):	0.97	Cytophagia	(class):	0.97	Cytophagales	(order):	0.97	Cytophagaceae	(family):	0.92	Emticicia	(genus):	0.87
196	14145	1.10272	HC6	T20			10/10				Bacteria	(superkingdom):	1	FCB	group	(clade):	1	Bacteroidetes/Chlorobi	group	(clade):	1	Bacteroidetes	(phylum):	1	Cytophagia	(class):	1	Cytophagales	(order):	1	Cytophagaceae	(family):	1	Emticicia	(genus):	1
19	30727	1.08435	HC6	T20			26/27				Bacteria	(superkingdom):	0.9	FCB	group	(clade):	0.9	Bacteroidetes/Chlorobi	group	(clade):	0.9	Bacteroidetes	(phylum):	0.9	Cytophagia	(class):	0.9	Cytophagales	(order):	0.9	Cytophagaceae	(family):	0.9	Emticicia	(genus):	0.86
1	115126	35.2336	HC6	T24			49/125				Bacteria	(superkingdom):	0.9	Proteobacteria	(phylum):	0.77	Gammaproteobacteria	(class):	0.62
1	217971	69.9123	HC6	T20			131/294				Bacteria	(superkingdom):	0.92	Proteobacteria	(phylum):	0.74	Gammaproteobacteria	(class):	0.54
201	14032	62.1419	HC6	T20			5/14				Bacteria	(superkingdom):	1	Proteobacteria	(phylum):	1	Gammaproteobacteria	(class):	1	Oceanospirillales	(order):	0.57	Hahellaceae	(family):	0.57	Hahella	(genus):	0.57
202	13992	0.999279	HC6	T20			10/11				Bacteria	(superkingdom):	1	FCB	group	(clade):	1	Bacteroidetes/Chlorobi	group	(clade):	1	Bacteroidetes	(phylum):	1	Cytophagia	(class):	1	Cytophagales	(order):	1	Cytophagaceae	(family):	1	Emticicia	(genus):	1
206	13923	1.00971	HC6	T20			9/10				Bacteria	(superkingdom):	1	FCB	group	(clade):	1	Bacteroidetes/Chlorobi	group	(clade):	1	Bacteroidetes	(phylum):	1	Cytophagia	(class):	0.73	Cytophagales	(order):	0.73	Cytophagaceae	(family):	0.53	Emticicia	(genus):	0.53
209	13910	1.05028	HC6	T20			15/16				Bacteria	(superkingdom):	1	FCB	group	(clade):	1	Bacteroidetes/Chlorobi	group	(clade):	1	Bacteroidetes	(phylum):	1	Cytophagia	(class):	1	Cytophagales	(order):	1	Cytophagaceae	(family):	1	Emticicia	(genus):	1
216	13594	0.897527	HC6	T20			12/13				Bacteria	(superkingdom):	0.82	FCB	group	(clade):	0.8	Bacteroidetes/Chlorobi	group	(clade):	0.8	Bacteroidetes	(phylum):	0.68	Cytophagia	(class):	0.63	Cytophagales	(order):	0.63	Cytophagaceae	(family):	0.63
219	13565	1.14504	HC6	T20			12/13				Bacteria	(superkingdom):	1	FCB	group	(clade):	1	Bacteroidetes/Chlorobi	group	(clade):	1	Bacteroidetes	(phylum):	1	Cytophagia	(class):	0.78	Cytophagales	(order):	0.78	Cytophagaceae	(family):	0.78	Emticicia	(genus):	0.55
21	29953	1.4082	HC6	T20			26/27				Bacteria	(superkingdom):	0.96	FCB	group	(clade):	0.89	Bacteroidetes/Chlorobi	group	(clade):	0.89	Bacteroidetes	(phylum):	0.89	Cytophagia	(class):	0.56	Cytophagales	(order):	0.56	Cytophagaceae	(family):	0.51	Emticicia	(genus):	0.51
22	29829	1.10851	HC6	T20			26/26				Bacteria	(superkingdom):	1	FCB	group	(clade):	1	Bacteroidetes/Chlorobi	group	(clade):	1	Bacteroidetes	(phylum):	1	Cytophagia	(class):	0.97	Cytophagales	(order):	0.97	Cytophagaceae	(family):	0.97	Emticicia	(genus):	0.94
233	13297	1.09848	HC6	T20			10/10				Bacteria	(superkingdom):	1	FCB	group	(clade):	1	Bacteroidetes/Chlorobi	group	(clade):	1	Bacteroidetes	(phylum):	1	Cytophagia	(class):	1	Cytophagales	(order):	1	Cytophagaceae	(family):	1	Emticicia	(genus):	1
23	29286	1.21259	HC6	T20			25/28				Bacteria	(superkingdom):	1	FCB	group	(clade):	1	Bacteroidetes/Chlorobi	group	(clade):	1	Bacteroidetes	(phylum):	1	Cytophagia	(class):	1	Cytophagales	(order):	1	Cytophagaceae	(family):	1	Emticicia	(genus):	1
241	13004	1.01196	HC6	T20			14/21				Bacteria	(superkingdom):	0.91	FCB	group	(clade):	0.89	Bacteroidetes/Chlorobi	group	(clade):	0.89	Bacteroidetes	(phylum):	0.89
244	12940	1.16405	HC6	T20			8/8				Bacteria	(superkingdom):	1	FCB	group	(clade):	1	Bacteroidetes/Chlorobi	group	(clade):	1	Bacteroidetes	(phylum):	1	Cytophagia	(class):	1	Cytophagales	(order):	1	Cytophagaceae	(family):	1	Emticicia	(genus):	1
245	12895	1.36466	HC6	T20			11/12				Bacteria	(superkingdom):	1	FCB	group	(clade):	1	Bacteroidetes/Chlorobi	group	(clade):	1	Bacteroidetes	(phylum):	1	Cytophagia	(class):	0.97	Cytophagales	(order):	0.97	Cytophagaceae	(family):	0.97	Emticicia	(genus):	0.83
251	12772	5.88462	HC6	T20			3/4				Bacteria	(superkingdom):	1	Terrabacteria	group	(clade):	0.59	Cyanobacteria/Melainabacteria	group	(clade):	0.59	Cyanobacteria	(phylum):	0.59	Oscillatoriophycideae	(subclass):	0.59	Oscillatoriales	(order):	0.59	Microcoleaceae	(family):	0.59	Symploca	(genus):	0.59
267	12373	1.1812	HC6	T20			12/12				Bacteria	(superkingdom):	0.93	FCB	group	(clade):	0.93	Bacteroidetes/Chlorobi	group	(clade):	0.93	Bacteroidetes	(phylum):	0.93	Cytophagia	(class):	0.93	Cytophagales	(order):	0.93	Cytophagaceae	(family):	0.93	Emticicia	(genus):	0.93
276	12182	1.15612	HC6	T20			14/14				Bacteria	(superkingdom):	1	FCB	group	(clade):	1	Bacteroidetes/Chlorobi	group	(clade):	1	Bacteroidetes	(phylum):	1	Cytophagia	(class):	0.84	Cytophagales	(order):	0.84	Cytophagaceae	(family):	0.84	Emticicia	(genus):	0.64
277	12172	1.17318	HC6	T20			12/13				Bacteria	(superkingdom):	0.98	FCB	group	(clade):	0.98	Bacteroidetes/Chlorobi	group	(clade):	0.98	Bacteroidetes	(phylum):	0.98	Cytophagia	(class):	0.98	Cytophagales	(order):	0.98	Cytophagaceae	(family):	0.98	Emticicia	(genus):	0.98
286	12054	1.34636	HC6	T20			10/13				Bacteria	(superkingdom):	1	FCB	group	(clade):	1	Bacteroidetes/Chlorobi	group	(clade):	1	Bacteroidetes	(phylum):	0.93	Cytophagia	(class):	0.57	Cytophagales	(order):	0.57	Cytophagaceae	(family):	0.57
2	102911	34.5128	HC6	T24			80/163				Bacteria	(superkingdom):	0.89	Proteobacteria	(phylum):	0.77	Gammaproteobacteria	(class):	0.52
2	71552	77.4649	HC6	T20			6/60				Bacteria	(superkingdom):	0.54	Proteobacteria	(phylum):	0.54	Gammaproteobacteria	(class):	0.54
30	27664	1.24636	HC6	T20			29/29				Bacteria	(superkingdom):	0.96	FCB	group	(clade):	0.96	Bacteroidetes/Chlorobi	group	(clade):	0.96	Bacteroidetes	(phylum):	0.96	Cytophagia	(class):	0.92	Cytophagales	(order):	0.88	Cytophagaceae	(family):	0.88	Emticicia	(genus):	0.88
315	11368	1.03514	HC6	T20			10/10				Bacteria	(superkingdom):	1	FCB	group	(clade):	1	Bacteroidetes/Chlorobi	group	(clade):	1	Bacteroidetes	(phylum):	1	Cytophagia	(class):	1	Cytophagales	(order):	1	Cytophagaceae	(family):	1	Emticicia	(genus):	0.87
319	11293	1.04988	HC6	T20			11/11				Bacteria	(superkingdom):	1	FCB	group	(clade):	1	Bacteroidetes/Chlorobi	group	(clade):	1	Bacteroidetes	(phylum):	1	Cytophagia	(class):	1	Cytophagales	(order):	1	Cytophagaceae	(family):	0.89	Emticicia	(genus):	0.89
31	27622	1.05728	HC6	T20			23/23				Bacteria	(superkingdom):	1	FCB	group	(clade):	0.98	Bacteroidetes/Chlorobi	group	(clade):	0.98	Bacteroidetes	(phylum):	0.98	Cytophagia	(class):	0.95	Cytophagales	(order):	0.95	Cytophagaceae	(family):	0.92	Emticicia	(genus):	0.76
333	11134	1.02108	HC6	T20			10/10				Bacteria	(superkingdom):	1	FCB	group	(clade):	1	Bacteroidetes/Chlorobi	group	(clade):	1	Bacteroidetes	(phylum):	1	Cytophagia	(class):	0.95	Cytophagales	(order):	0.95	Cytophagaceae	(family):	0.95	Emticicia	(genus):	0.78
342	10990	0.969714	HC6	T20			11/12				Bacteria	(superkingdom):	1	FCB	group	(clade):	0.95	Bacteroidetes/Chlorobi	group	(clade):	0.95	Bacteroidetes	(phylum):	0.95	Cytophagia	(class):	0.95	Cytophagales	(order):	0.95	Cytophagaceae	(family):	0.95	Emticicia	(genus):	0.95
345	10963	1.01984	HC6	T20			12/13				Bacteria	(superkingdom):	1	FCB	group	(clade):	1	Bacteroidetes/Chlorobi	group	(clade):	1	Bacteroidetes	(phylum):	1	Cytophagia	(class):	1	Cytophagales	(order):	1	Cytophagaceae	(family):	1	Emticicia	(genus):	1
35	27001	1.08276	HC6	T20			23/24				Bacteria	(superkingdom):	1	FCB	group	(clade):	0.94	Bacteroidetes/Chlorobi	group	(clade):	0.94	Bacteroidetes	(phylum):	0.94	Cytophagia	(class):	0.81	Cytophagales	(order):	0.81	Cytophagaceae	(family):	0.81	Emticicia	(genus):	0.81
367	10651	1.07858	HC6	T20			12/12				Bacteria	(superkingdom):	1	FCB	group	(clade):	0.99	Bacteroidetes/Chlorobi	group	(clade):	0.99	Bacteroidetes	(phylum):	0.99	Cytophagia	(class):	0.99	Cytophagales	(order):	0.99	Cytophagaceae	(family):	0.99	Emticicia	(genus):	0.88
369	10606	1.76486	HC6	T20			9/9				Bacteria	(superkingdom):	1	Proteobacteria	(phylum):	0.91	Betaproteobacteria	(class):	0.91	Burkholderiales	(order):	0.68	Comamonadaceae	(family):	0.68	Hydrogenophaga	(genus):	0.68	unclassified	Hydrogenophaga	(no	rank):	0.68
374	10523	0.92247	HC6	T20			11/12				Bacteria	(superkingdom):	1	FCB	group	(clade):	0.99	Bacteroidetes/Chlorobi	group	(clade):	0.99	Bacteroidetes	(phylum):	0.99	Cytophagia	(class):	0.99	Cytophagales	(order):	0.99	Cytophagaceae	(family):	0.99	Emticicia	(genus):	0.99
377	10455	0.832978	HC6	T20			11/12				Bacteria	(superkingdom):	1	FCB	group	(clade):	1	Bacteroidetes/Chlorobi	group	(clade):	1	Bacteroidetes	(phylum):	1	Cytophagia	(class):	1	Cytophagales	(order):	1	Cytophagaceae	(family):	1	Emticicia	(genus):	0.88
381	10427	1.16913	HC6	T20			11/12				Bacteria	(superkingdom):	0.98	FCB	group	(clade):	0.72	Bacteroidetes/Chlorobi	group	(clade):	0.72	Bacteroidetes	(phylum):	0.72	Cytophagia	(class):	0.57	Cytophagales	(order):	0.57	Cytophagaceae	(family):	0.53	Emticicia	(genus):	0.53
385	10270	1.19422	HC6	T20			7/7				Bacteria	(superkingdom):	1	FCB	group	(clade):	1	Bacteroidetes/Chlorobi	group	(clade):	1	Bacteroidetes	(phylum):	1	Cytophagia	(class):	1	Cytophagales	(order):	1	Cytophagaceae	(family):	1	Emticicia	(genus):	1
3	70539	1.21993	HC6	T20			60/62				Bacteria	(superkingdom):	1	FCB	group	(clade):	1	Bacteroidetes/Chlorobi	group	(clade):	1	Bacteroidetes	(phylum):	1	Cytophagia	(class):	0.95	Cytophagales	(order):	0.95	Cytophagaceae	(family):	0.94	Emticicia	(genus):	0.92
3	71229	34.9168	HC6	T24			6/60				Bacteria	(superkingdom):	0.6	Proteobacteria	(phylum):	0.6	Gammaproteobacteria	(class):	0.6
400	10044	1.4452	HC6	T20			9/9				Bacteria	(superkingdom):	1	Proteobacteria	(phylum):	1	Betaproteobacteria	(class):	0.56
42	25699	1.26748	HC6	T20			26/30				Bacteria	(superkingdom):	0.97	FCB	group	(clade):	0.93	Bacteroidetes/Chlorobi	group	(clade):	0.93	Bacteroidetes	(phylum):	0.93	Cytophagia	(class):	0.78	Cytophagales	(order):	0.78	Cytophagaceae	(family):	0.78	Emticicia	(genus):	0.78
43	25596	1.12592	HC6	T20			30/30				Bacteria	(superkingdom):	1	FCB	group	(clade):	1	Bacteroidetes/Chlorobi	group	(clade):	1	Bacteroidetes	(phylum):	1	Cytophagia	(class):	0.97	Cytophagales	(order):	0.97	Cytophagaceae	(family):	0.97	Emticicia	(genus):	0.95
55	24111	1.27247	HC6	T20			15/16				Bacteria	(superkingdom):	1	FCB	group	(clade):	1	Bacteroidetes/Chlorobi	group	(clade):	1	Bacteroidetes	(phylum):	1	Cytophagia	(class):	0.96	Cytophagales	(order):	0.96	Cytophagaceae	(family):	0.91	Emticicia	(genus):	0.75
5	49528	1.19593	HC6	T20			40/41				Bacteria	(superkingdom):	1	FCB	group	(clade):	1	Bacteroidetes/Chlorobi	group	(clade):	1	Bacteroidetes	(phylum):	1	Cytophagia	(class):	0.96	Cytophagales	(order):	0.96	Cytophagaceae	(family):	0.96	Emticicia	(genus):	0.89
61	23177	1.23631	HC6	T20			20/20				Bacteria	(superkingdom):	1	FCB	group	(clade):	1	Bacteroidetes/Chlorobi	group	(clade):	1	Bacteroidetes	(phylum):	1	Cytophagia	(class):	1	Cytophagales	(order):	1	Cytophagaceae	(family):	1	Emticicia	(genus):	1
6	38815	1.18879	HC6	T20			36/38				Bacteria	(superkingdom):	1	FCB	group	(clade):	1	Bacteroidetes/Chlorobi	group	(clade):	1	Bacteroidetes	(phylum):	1	Cytophagia	(class):	0.9	Cytophagales	(order):	0.9	Cytophagaceae	(family):	0.9	Emticicia	(genus):	0.79
77	21043	1.15256	HC6	T20			21/21				Bacteria	(superkingdom):	1	FCB	group	(clade):	0.95	Bacteroidetes/Chlorobi	group	(clade):	0.95	Bacteroidetes	(phylum):	0.95	Cytophagia	(class):	0.88	Cytophagales	(order):	0.84	Cytophagaceae	(family):	0.84	Emticicia	(genus):	0.84
7	38326	1.14338	HC6	T20			31/31				Bacteria	(superkingdom):	1	FCB	group	(clade):	1	Bacteroidetes/Chlorobi	group	(clade):	1	Bacteroidetes	(phylum):	1	Cytophagia	(class):	0.94	Cytophagales	(order):	0.91	Cytophagaceae	(family):	0.91	Emticicia	(genus):	0.91
80	20682	1.15641	HC6	T20			21/21				Bacteria	(superkingdom):	1	FCB	group	(clade):	0.9	Bacteroidetes/Chlorobi	group	(clade):	0.9	Bacteroidetes	(phylum):	0.9	Cytophagia	(class):	0.87	Cytophagales	(order):	0.87	Cytophagaceae	(family):	0.87	Emticicia	(genus):	0.87
8	37821	1.37216	HC6	T20			29/30				Bacteria	(superkingdom):	1	FCB	group	(clade):	0.94	Bacteroidetes/Chlorobi	group	(clade):	0.94	Bacteroidetes	(phylum):	0.94	Cytophagia	(class):	0.93	Cytophagales	(order):	0.93	Cytophagaceae	(family):	0.93	Emticicia	(genus):	0.89
97	19411	1.1536	HC6	T20			19/19				Bacteria	(superkingdom):	1	FCB	group	(clade):	1	Bacteroidetes/Chlorobi	group	(clade):	1	Bacteroidetes	(phylum):	1	Cytophagia	(class):	0.95	Cytophagales	(order):	0.95	Cytophagaceae	(family):	0.95	Emticicia	(genus):	0.95
9	36553	1.11212	HC6	T20			25/25				Bacteria	(superkingdom):	1	FCB	group	(clade):	1	Bacteroidetes/Chlorobi	group	(clade):	1	Bacteroidetes	(phylum):	1	Cytophagia	(class):	1	Cytophagales	(order):	1	Cytophagaceae	(family):	1	Emticicia	(genus):	1
109	18816	1.22816	HC6	T20			18/20				Bacteria	(superkingdom):	1	FCB	group	(clade):	1	Bacteroidetes/Chlorobi	group	(clade):	1	Bacteroidetes	(phylum):	1	Cytophagia	(class):	0.85	Cytophagales	(order):	0.85	Cytophagaceae	(family):	0.85	Emticicia	(genus):	0.7
115	18353	1.17382	HC6	T20			16/16				Bacteria	(superkingdom):	1	FCB	group	(clade):	0.97	Bacteroidetes/Chlorobi	group	(clade):	0.97	Bacteroidetes	(phylum):	0.97	Cytophagia	(class):	0.97	Cytophagales	(order):	0.97	Cytophagaceae	(family):	0.97	Emticicia	(genus):	0.97
116	18238	1.2943	HC6	T20			12/12				Bacteria	(superkingdom):	1	FCB	group	(clade):	1	Bacteroidetes/Chlorobi	group	(clade):	1	Bacteroidetes	(phylum):	1	Cytophagia	(class):	0.65	Cytophagales	(order):	0.65	Cytophagaceae	(family):	0.65	Emticicia	(genus):	0.55
119	18078	1.12813	HC6	T20			16/16				Bacteria	(superkingdom):	1	FCB	group	(clade):	1	Bacteroidetes/Chlorobi	group	(clade):	1	Bacteroidetes	(phylum):	1	Cytophagia	(class):	1	Cytophagales	(order):	1	Cytophagaceae	(family):	1	Emticicia	(genus):	1
124	17823	1.23152	HC6	T20			11/13				Bacteria	(superkingdom):	1	FCB	group	(clade):	1	Bacteroidetes/Chlorobi	group	(clade):	1	Bacteroidetes	(phylum):	0.82
131	17273	1.09232	HC6	T20			14/15				Bacteria	(superkingdom):	1	FCB	group	(clade):	1	Bacteroidetes/Chlorobi	group	(clade):	1	Bacteroidetes	(phylum):	1	Cytophagia	(class):	0.91	Cytophagales	(order):	0.91	Cytophagaceae	(family):	0.91	Emticicia	(genus):	0.69
137	16852	1.16191	HC6	T20			17/18				Bacteria	(superkingdom):	1	FCB	group	(clade):	1	Bacteroidetes/Chlorobi	group	(clade):	1	Bacteroidetes	(phylum):	1	Cytophagia	(class):	1	Cytophagales	(order):	1	Cytophagaceae	(family):	1	Emticicia	(genus):	0.86
13	33905	1.21632	HC6	T20			22/22				Bacteria	(superkingdom):	1	FCB	group	(clade):	1	Bacteroidetes/Chlorobi	group	(clade):	1	Bacteroidetes	(phylum):	1	Cytophagia	(class):	0.91	Cytophagales	(order):	0.91	Cytophagaceae	(family):	0.86	Emticicia	(genus):	0.86
144	16498	1.11508	HC6	T20			15/16				Bacteria	(superkingdom):	1	FCB	group	(clade):	1	Bacteroidetes/Chlorobi	group	(clade):	1	Bacteroidetes	(phylum):	1	Cytophagia	(class):	1	Cytophagales	(order):	1	Cytophagaceae	(family):	0.98	Emticicia	(genus):	0.81
145	16402	1.01751	HC6	T20			15/15				Bacteria	(superkingdom):	1	FCB	group	(clade):	1	Bacteroidetes/Chlorobi	group	(clade):	1	Bacteroidetes	(phylum):	1	Cytophagia	(class):	1	Cytophagales	(order):	1	Cytophagaceae	(family):	1	Emticicia	(genus):	0.97
14	33851	1.14891	HC6	T20			30/31				Bacteria	(superkingdom):	1	FCB	group	(clade):	1	Bacteroidetes/Chlorobi	group	(clade):	1	Bacteroidetes	(phylum):	1	Cytophagia	(class):	0.95	Cytophagales	(order):	0.95	Cytophagaceae	(family):	0.95	Emticicia	(genus):	0.89
15	32048	1.30854	HC6	T20			26/26				Bacteria	(superkingdom):	1	FCB	group	(clade):	1	Bacteroidetes/Chlorobi	group	(clade):	1	Bacteroidetes	(phylum):	1	Cytophagia	(class):	1	Cytophagales	(order):	1	Cytophagaceae	(family):	0.98	Emticicia	(genus):	0.76
160	15737	1.17617	HC6	T20			8/9				Bacteria	(superkingdom):	1	FCB	group	(clade):	1	Bacteroidetes/Chlorobi	group	(clade):	1	Bacteroidetes	(phylum):	1	Cytophagia	(class):	0.57	Cytophagales	(order):	0.52
165	15644	1.0966	HC6	T20			15/15				Bacteria	(superkingdom):	1	FCB	group	(clade):	1	Bacteroidetes/Chlorobi	group	(clade):	1	Bacteroidetes	(phylum):	1	Cytophagia	(class):	0.91	Cytophagales	(order):	0.91	Cytophagaceae	(family):	0.85	Emticicia	(genus):	0.82
166	15552	1.04506	HC6	T20			17/19				Bacteria	(superkingdom):	1	FCB	group	(clade):	0.98	Bacteroidetes/Chlorobi	group	(clade):	0.98	Bacteroidetes	(phylum):	0.98	Cytophagia	(class):	0.98	Cytophagales	(order):	0.94	Cytophagaceae	(family):	0.88	Emticicia	(genus):	0.79
168	15401	0.997119	HC6	T20			14/16				Bacteria	(superkingdom):	0.86	FCB	group	(clade):	0.78	Bacteroidetes/Chlorobi	group	(clade):	0.78	Bacteroidetes	(phylum):	0.78	Cytophagia	(class):	0.78	Cytophagales	(order):	0.78	Cytophagaceae	(family):	0.78	Emticicia	(genus):	0.78
169	15223	1.13295	HC6	T20			11/13				Bacteria	(superkingdom):	1	FCB	group	(clade):	1	Bacteroidetes/Chlorobi	group	(clade):	1	Bacteroidetes	(phylum):	1
170	15201	1.21885	HC6	T20			15/15				Bacteria	(superkingdom):	0.93	FCB	group	(clade):	0.93	Bacteroidetes/Chlorobi	group	(clade):	0.93	Bacteroidetes	(phylum):	0.93	Cytophagia	(class):	0.86	Cytophagales	(order):	0.86	Cytophagaceae	(family):	0.86	Emticicia	(genus):	0.82
172	15013	1.14887	HC6	T20			15/15				Bacteria	(superkingdom):	1	FCB	group	(clade):	1	Bacteroidetes/Chlorobi	group	(clade):	1	Bacteroidetes	(phylum):	1	Cytophagia	(class):	1	Cytophagales	(order):	1	Cytophagaceae	(family):	1	Emticicia	(genus):	0.94
178	14832	1.24529	HC6	T20			15/16				Bacteria	(superkingdom):	1	FCB	group	(clade):	1	Bacteroidetes/Chlorobi	group	(clade):	1	Bacteroidetes	(phylum):	1	Cytophagia	(class):	1	Cytophagales	(order):	0.93	Cytophagaceae	(family):	0.85	Emticicia	(genus):	0.85
183	14618	1.11883	HC6	T20			10/11				Bacteria	(superkingdom):	1	FCB	group	(clade):	1	Bacteroidetes/Chlorobi	group	(clade):	1	Bacteroidetes	(phylum):	1	Cytophagia	(class):	0.72	Cytophagales	(order):	0.72	Cytophagaceae	(family):	0.72
184	14614	1.03513	HC6	T20			12/13				Bacteria	(superkingdom):	1	FCB	group	(clade):	1	Bacteroidetes/Chlorobi	group	(clade):	1	Bacteroidetes	(phylum):	1	Cytophagia	(class):	0.91	Cytophagales	(order):	0.91	Cytophagaceae	(family):	0.91	Emticicia	(genus):	0.74
189	14345	1.25116	HC6	T20			9/10				Bacteria	(superkingdom):	1	FCB	group	(clade):	0.95	Bacteroidetes/Chlorobi	group	(clade):	0.95	Bacteroidetes	(phylum):	0.95	Cytophagia	(class):	0.73	Cytophagales	(order):	0.73	Cytophagaceae	(family):	0.73	Emticicia	(genus):	0.64
18	30831	1.17014	HC6	T20			31/32				Bacteria	(superkingdom):	1	FCB	group	(clade):	0.97	Bacteroidetes/Chlorobi	group	(clade):	0.97	Bacteroidetes	(phylum):	0.97	Cytophagia	(class):	0.97	Cytophagales	(order):	0.97	Cytophagaceae	(family):	0.92	Emticicia	(genus):	0.87
196	14145	1.10272	HC6	T20			10/10				Bacteria	(superkingdom):	1	FCB	group	(clade):	1	Bacteroidetes/Chlorobi	group	(clade):	1	Bacteroidetes	(phylum):	1	Cytophagia	(class):	1	Cytophagales	(order):	1	Cytophagaceae	(family):	1	Emticicia	(genus):	1
19	30727	1.08435	HC6	T20			26/27				Bacteria	(superkingdom):	0.9	FCB	group	(clade):	0.9	Bacteroidetes/Chlorobi	group	(clade):	0.9	Bacteroidetes	(phylum):	0.9	Cytophagia	(class):	0.9	Cytophagales	(order):	0.9	Cytophagaceae	(family):	0.9	Emticicia	(genus):	0.86
1	217971	69.9123	HC6	T20			131/294				Bacteria	(superkingdom):	0.92	Proteobacteria	(phylum):	0.74	Gammaproteobacteria	(class):	0.54
201	14032	62.1419	HC6	T20			5/14				Bacteria	(superkingdom):	1	Proteobacteria	(phylum):	1	Gammaproteobacteria	(class):	1	Oceanospirillales	(order):	0.57	Hahellaceae	(family):	0.57	Hahella	(genus):	0.57
202	13992	0.999279	HC6	T20			10/11				Bacteria	(superkingdom):	1	FCB	group	(clade):	1	Bacteroidetes/Chlorobi	group	(clade):	1	Bacteroidetes	(phylum):	1	Cytophagia	(class):	1	Cytophagales	(order):	1	Cytophagaceae	(family):	1	Emticicia	(genus):	1
206	13923	1.00971	HC6	T20			9/10				Bacteria	(superkingdom):	1	FCB	group	(clade):	1	Bacteroidetes/Chlorobi	group	(clade):	1	Bacteroidetes	(phylum):	1	Cytophagia	(class):	0.73	Cytophagales	(order):	0.73	Cytophagaceae	(family):	0.53	Emticicia	(genus):	0.53
209	13910	1.05028	HC6	T20			15/16				Bacteria	(superkingdom):	1	FCB	group	(clade):	1	Bacteroidetes/Chlorobi	group	(clade):	1	Bacteroidetes	(phylum):	1	Cytophagia	(class):	1	Cytophagales	(order):	1	Cytophagaceae	(family):	1	Emticicia	(genus):	1
216	13594	0.897527	HC6	T20			12/13				Bacteria	(superkingdom):	0.82	FCB	group	(clade):	0.8	Bacteroidetes/Chlorobi	group	(clade):	0.8	Bacteroidetes	(phylum):	0.68	Cytophagia	(class):	0.63	Cytophagales	(order):	0.63	Cytophagaceae	(family):	0.63
219	13565	1.14504	HC6	T20			12/13				Bacteria	(superkingdom):	1	FCB	group	(clade):	1	Bacteroidetes/Chlorobi	group	(clade):	1	Bacteroidetes	(phylum):	1	Cytophagia	(class):	0.78	Cytophagales	(order):	0.78	Cytophagaceae	(family):	0.78	Emticicia	(genus):	0.55
21	29953	1.4082	HC6	T20			26/27				Bacteria	(superkingdom):	0.96	FCB	group	(clade):	0.89	Bacteroidetes/Chlorobi	group	(clade):	0.89	Bacteroidetes	(phylum):	0.89	Cytophagia	(class):	0.56	Cytophagales	(order):	0.56	Cytophagaceae	(family):	0.51	Emticicia	(genus):	0.51
22	29829	1.10851	HC6	T20			26/26				Bacteria	(superkingdom):	1	FCB	group	(clade):	1	Bacteroidetes/Chlorobi	group	(clade):	1	Bacteroidetes	(phylum):	1	Cytophagia	(class):	0.97	Cytophagales	(order):	0.97	Cytophagaceae	(family):	0.97	Emticicia	(genus):	0.94
233	13297	1.09848	HC6	T20			10/10				Bacteria	(superkingdom):	1	FCB	group	(clade):	1	Bacteroidetes/Chlorobi	group	(clade):	1	Bacteroidetes	(phylum):	1	Cytophagia	(class):	1	Cytophagales	(order):	1	Cytophagaceae	(family):	1	Emticicia	(genus):	1
23	29286	1.21259	HC6	T20			25/28				Bacteria	(superkingdom):	1	FCB	group	(clade):	1	Bacteroidetes/Chlorobi	group	(clade):	1	Bacteroidetes	(phylum):	1	Cytophagia	(class):	1	Cytophagales	(order):	1	Cytophagaceae	(family):	1	Emticicia	(genus):	1
241	13004	1.01196	HC6	T20			14/21				Bacteria	(superkingdom):	0.91	FCB	group	(clade):	0.89	Bacteroidetes/Chlorobi	group	(clade):	0.89	Bacteroidetes	(phylum):	0.89
244	12940	1.16405	HC6	T20			8/8				Bacteria	(superkingdom):	1	FCB	group	(clade):	1	Bacteroidetes/Chlorobi	group	(clade):	1	Bacteroidetes	(phylum):	1	Cytophagia	(class):	1	Cytophagales	(order):	1	Cytophagaceae	(family):	1	Emticicia	(genus):	1
245	12895	1.36466	HC6	T20			11/12				Bacteria	(superkingdom):	1	FCB	group	(clade):	1	Bacteroidetes/Chlorobi	group	(clade):	1	Bacteroidetes	(phylum):	1	Cytophagia	(class):	0.97	Cytophagales	(order):	0.97	Cytophagaceae	(family):	0.97	Emticicia	(genus):	0.83
251	12772	5.88462	HC6	T20			3/4				Bacteria	(superkingdom):	1	Terrabacteria	group	(clade):	0.59	Cyanobacteria/Melainabacteria	group	(clade):	0.59	Cyanobacteria	(phylum):	0.59	Oscillatoriophycideae	(subclass):	0.59	Oscillatoriales	(order):	0.59	Microcoleaceae	(family):	0.59	Symploca	(genus):	0.59
267	12373	1.1812	HC6	T20			12/12				Bacteria	(superkingdom):	0.93	FCB	group	(clade):	0.93	Bacteroidetes/Chlorobi	group	(clade):	0.93	Bacteroidetes	(phylum):	0.93	Cytophagia	(class):	0.93	Cytophagales	(order):	0.93	Cytophagaceae	(family):	0.93	Emticicia	(genus):	0.93
276	12182	1.15612	HC6	T20			14/14				Bacteria	(superkingdom):	1	FCB	group	(clade):	1	Bacteroidetes/Chlorobi	group	(clade):	1	Bacteroidetes	(phylum):	1	Cytophagia	(class):	0.84	Cytophagales	(order):	0.84	Cytophagaceae	(family):	0.84	Emticicia	(genus):	0.64
277	12172	1.17318	HC6	T20			12/13				Bacteria	(superkingdom):	0.98	FCB	group	(clade):	0.98	Bacteroidetes/Chlorobi	group	(clade):	0.98	Bacteroidetes	(phylum):	0.98	Cytophagia	(class):	0.98	Cytophagales	(order):	0.98	Cytophagaceae	(family):	0.98	Emticicia	(genus):	0.98
286	12054	1.34636	HC6	T20			10/13				Bacteria	(superkingdom):	1	FCB	group	(clade):	1	Bacteroidetes/Chlorobi	group	(clade):	1	Bacteroidetes	(phylum):	0.93	Cytophagia	(class):	0.57	Cytophagales	(order):	0.57	Cytophagaceae	(family):	0.57
2	71552	77.4649	HC6	T20			6/60				Bacteria	(superkingdom):	0.54	Proteobacteria	(phylum):	0.54	Gammaproteobacteria	(class):	0.54
30	27664	1.24636	HC6	T20			29/29				Bacteria	(superkingdom):	0.96	FCB	group	(clade):	0.96	Bacteroidetes/Chlorobi	group	(clade):	0.96	Bacteroidetes	(phylum):	0.96	Cytophagia	(class):	0.92	Cytophagales	(order):	0.88	Cytophagaceae	(family):	0.88	Emticicia	(genus):	0.88
315	11368	1.03514	HC6	T20			10/10				Bacteria	(superkingdom):	1	FCB	group	(clade):	1	Bacteroidetes/Chlorobi	group	(clade):	1	Bacteroidetes	(phylum):	1	Cytophagia	(class):	1	Cytophagales	(order):	1	Cytophagaceae	(family):	1	Emticicia	(genus):	0.87
319	11293	1.04988	HC6	T20			11/11				Bacteria	(superkingdom):	1	FCB	group	(clade):	1	Bacteroidetes/Chlorobi	group	(clade):	1	Bacteroidetes	(phylum):	1	Cytophagia	(class):	1	Cytophagales	(order):	1	Cytophagaceae	(family):	0.89	Emticicia	(genus):	0.89
31	27622	1.05728	HC6	T20			23/23				Bacteria	(superkingdom):	1	FCB	group	(clade):	0.98	Bacteroidetes/Chlorobi	group	(clade):	0.98	Bacteroidetes	(phylum):	0.98	Cytophagia	(class):	0.95	Cytophagales	(order):	0.95	Cytophagaceae	(family):	0.92	Emticicia	(genus):	0.76
333	11134	1.02108	HC6	T20			10/10				Bacteria	(superkingdom):	1	FCB	group	(clade):	1	Bacteroidetes/Chlorobi	group	(clade):	1	Bacteroidetes	(phylum):	1	Cytophagia	(class):	0.95	Cytophagales	(order):	0.95	Cytophagaceae	(family):	0.95	Emticicia	(genus):	0.78
342	10990	0.969714	HC6	T20			11/12				Bacteria	(superkingdom):	1	FCB	group	(clade):	0.95	Bacteroidetes/Chlorobi	group	(clade):	0.95	Bacteroidetes	(phylum):	0.95	Cytophagia	(class):	0.95	Cytophagales	(order):	0.95	Cytophagaceae	(family):	0.95	Emticicia	(genus):	0.95
345	10963	1.01984	HC6	T20			12/13				Bacteria	(superkingdom):	1	FCB	group	(clade):	1	Bacteroidetes/Chlorobi	group	(clade):	1	Bacteroidetes	(phylum):	1	Cytophagia	(class):	1	Cytophagales	(order):	1	Cytophagaceae	(family):	1	Emticicia	(genus):	1
35	27001	1.08276	HC6	T20			23/24				Bacteria	(superkingdom):	1	FCB	group	(clade):	0.94	Bacteroidetes/Chlorobi	group	(clade):	0.94	Bacteroidetes	(phylum):	0.94	Cytophagia	(class):	0.81	Cytophagales	(order):	0.81	Cytophagaceae	(family):	0.81	Emticicia	(genus):	0.81
367	10651	1.07858	HC6	T20			12/12				Bacteria	(superkingdom):	1	FCB	group	(clade):	0.99	Bacteroidetes/Chlorobi	group	(clade):	0.99	Bacteroidetes	(phylum):	0.99	Cytophagia	(class):	0.99	Cytophagales	(order):	0.99	Cytophagaceae	(family):	0.99	Emticicia	(genus):	0.88
369	10606	1.76486	HC6	T20			9/9				Bacteria	(superkingdom):	1	Proteobacteria	(phylum):	0.91	Betaproteobacteria	(class):	0.91	Burkholderiales	(order):	0.68	Comamonadaceae	(family):	0.68	Hydrogenophaga	(genus):	0.68	unclassified	Hydrogenophaga	(no	rank):	0.68
374	10523	0.92247	HC6	T20			11/12				Bacteria	(superkingdom):	1	FCB	group	(clade):	0.99	Bacteroidetes/Chlorobi	group	(clade):	0.99	Bacteroidetes	(phylum):	0.99	Cytophagia	(class):	0.99	Cytophagales	(order):	0.99	Cytophagaceae	(family):	0.99	Emticicia	(genus):	0.99
377	10455	0.832978	HC6	T20			11/12				Bacteria	(superkingdom):	1	FCB	group	(clade):	1	Bacteroidetes/Chlorobi	group	(clade):	1	Bacteroidetes	(phylum):	1	Cytophagia	(class):	1	Cytophagales	(order):	1	Cytophagaceae	(family):	1	Emticicia	(genus):	0.88
381	10427	1.16913	HC6	T20			11/12				Bacteria	(superkingdom):	0.98	FCB	group	(clade):	0.72	Bacteroidetes/Chlorobi	group	(clade):	0.72	Bacteroidetes	(phylum):	0.72	Cytophagia	(class):	0.57	Cytophagales	(order):	0.57	Cytophagaceae	(family):	0.53	Emticicia	(genus):	0.53
385	10270	1.19422	HC6	T20			7/7				Bacteria	(superkingdom):	1	FCB	group	(clade):	1	Bacteroidetes/Chlorobi	group	(clade):	1	Bacteroidetes	(phylum):	1	Cytophagia	(class):	1	Cytophagales	(order):	1	Cytophagaceae	(family):	1	Emticicia	(genus):	1
3	70539	1.21993	HC6	T20			60/62				Bacteria	(superkingdom):	1	FCB	group	(clade):	1	Bacteroidetes/Chlorobi	group	(clade):	1	Bacteroidetes	(phylum):	1	Cytophagia	(class):	0.95	Cytophagales	(order):	0.95	Cytophagaceae	(family):	0.94	Emticicia	(genus):	0.92
400	10044	1.4452	HC6	T20			9/9				Bacteria	(superkingdom):	1	Proteobacteria	(phylum):	1	Betaproteobacteria	(class):	0.56
42	25699	1.26748	HC6	T20			26/30				Bacteria	(superkingdom):	0.97	FCB	group	(clade):	0.93	Bacteroidetes/Chlorobi	group	(clade):	0.93	Bacteroidetes	(phylum):	0.93	Cytophagia	(class):	0.78	Cytophagales	(order):	0.78	Cytophagaceae	(family):	0.78	Emticicia	(genus):	0.78
43	25596	1.12592	HC6	T20			30/30				Bacteria	(superkingdom):	1	FCB	group	(clade):	1	Bacteroidetes/Chlorobi	group	(clade):	1	Bacteroidetes	(phylum):	1	Cytophagia	(class):	0.97	Cytophagales	(order):	0.97	Cytophagaceae	(family):	0.97	Emticicia	(genus):	0.95
55	24111	1.27247	HC6	T20			15/16				Bacteria	(superkingdom):	1	FCB	group	(clade):	1	Bacteroidetes/Chlorobi	group	(clade):	1	Bacteroidetes	(phylum):	1	Cytophagia	(class):	0.96	Cytophagales	(order):	0.96	Cytophagaceae	(family):	0.91	Emticicia	(genus):	0.75
5	49528	1.19593	HC6	T20			40/41				Bacteria	(superkingdom):	1	FCB	group	(clade):	1	Bacteroidetes/Chlorobi	group	(clade):	1	Bacteroidetes	(phylum):	1	Cytophagia	(class):	0.96	Cytophagales	(order):	0.96	Cytophagaceae	(family):	0.96	Emticicia	(genus):	0.89
61	23177	1.23631	HC6	T20			20/20				Bacteria	(superkingdom):	1	FCB	group	(clade):	1	Bacteroidetes/Chlorobi	group	(clade):	1	Bacteroidetes	(phylum):	1	Cytophagia	(class):	1	Cytophagales	(order):	1	Cytophagaceae	(family):	1	Emticicia	(genus):	1
6	38815	1.18879	HC6	T20			36/38				Bacteria	(superkingdom):	1	FCB	group	(clade):	1	Bacteroidetes/Chlorobi	group	(clade):	1	Bacteroidetes	(phylum):	1	Cytophagia	(class):	0.9	Cytophagales	(order):	0.9	Cytophagaceae	(family):	0.9	Emticicia	(genus):	0.79
77	21043	1.15256	HC6	T20			21/21				Bacteria	(superkingdom):	1	FCB	group	(clade):	0.95	Bacteroidetes/Chlorobi	group	(clade):	0.95	Bacteroidetes	(phylum):	0.95	Cytophagia	(class):	0.88	Cytophagales	(order):	0.84	Cytophagaceae	(family):	0.84	Emticicia	(genus):	0.84
7	38326	1.14338	HC6	T20			31/31				Bacteria	(superkingdom):	1	FCB	group	(clade):	1	Bacteroidetes/Chlorobi	group	(clade):	1	Bacteroidetes	(phylum):	1	Cytophagia	(class):	0.94	Cytophagales	(order):	0.91	Cytophagaceae	(family):	0.91	Emticicia	(genus):	0.91
80	20682	1.15641	HC6	T20			21/21				Bacteria	(superkingdom):	1	FCB	group	(clade):	0.9	Bacteroidetes/Chlorobi	group	(clade):	0.9	Bacteroidetes	(phylum):	0.9	Cytophagia	(class):	0.87	Cytophagales	(order):	0.87	Cytophagaceae	(family):	0.87	Emticicia	(genus):	0.87
8	37821	1.37216	HC6	T20			29/30				Bacteria	(superkingdom):	1	FCB	group	(clade):	0.94	Bacteroidetes/Chlorobi	group	(clade):	0.94	Bacteroidetes	(phylum):	0.94	Cytophagia	(class):	0.93	Cytophagales	(order):	0.93	Cytophagaceae	(family):	0.93	Emticicia	(genus):	0.89
97	19411	1.1536	HC6	T20			19/19				Bacteria	(superkingdom):	1	FCB	group	(clade):	1	Bacteroidetes/Chlorobi	group	(clade):	1	Bacteroidetes	(phylum):	1	Cytophagia	(class):	0.95	Cytophagales	(order):	0.95	Cytophagaceae	(family):	0.95	Emticicia	(genus):	0.95
9	36553	1.11212	HC6	T20			25/25				Bacteria	(superkingdom):	1	FCB	group	(clade):	1	Bacteroidetes/Chlorobi	group	(clade):	1	Bacteroidetes	(phylum):	1	Cytophagia	(class):	1	Cytophagales	(order):	1	Cytophagaceae	(family):	1	Emticicia	(genus):	1
17	14011	30.5081	HC6	T24			5/14				Bacteria	(superkingdom):	1	Proteobacteria	(phylum):	1	Gammaproteobacteria	(class):	1	Oceanospirillales	(order):	0.59	Hahellaceae	(family):	0.59	Hahella	(genus):	0.59
1	115126	35.2336	HC6	T24			49/125				Bacteria	(superkingdom):	0.9	Proteobacteria	(phylum):	0.77	Gammaproteobacteria	(class):	0.62
2	102911	34.5128	HC6	T24			80/163				Bacteria	(superkingdom):	0.89	Proteobacteria	(phylum):	0.77	Gammaproteobacteria	(class):	0.52
3	71229	34.9168	HC6	T24			6/60				Bacteria	(superkingdom):	0.6	Proteobacteria	(phylum):	0.6	Gammaproteobacteria	(class):	0.6
10	51059	4.89376	HC7	T1			50/54				Bacteria	(superkingdom):	1	Bacteria	incertae	sedis	(no	rank):	0.57	Bacteria	candidate	phyla	(clade):	0.57	Candidatus	Saccharibacteria	(phylum):	0.57	unclassified	Saccharibacteria	(no	rank):	0.54
11	47664	4.93048	HC7	T1			44/54				Bacteria	(superkingdom):	1	Bacteria	incertae	sedis	(no	rank):	0.63	Bacteria	candidate	phyla	(clade):	0.63	Candidatus	Saccharibacteria	(phylum):	0.59	unclassified	Saccharibacteria	(no	rank):	0.59
12	38600	5.02573	HC7	T1			33/38				Bacteria	(superkingdom):	1
13	36736	5.06414	HC7	T1			36/42				Bacteria	(superkingdom):	1	Bacteria	incertae	sedis	(no	rank):	0.64	Bacteria	candidate	phyla	(clade):	0.64	Candidatus	Saccharibacteria	(phylum):	0.56	unclassified	Saccharibacteria	(no	rank):	0.56
14	32309	6.05289	HC7	T1			29/29				Bacteria	(superkingdom):	0.99
15	31490	4.88183	HC7	T1			26/28				Bacteria	(superkingdom):	1
16	26819	4.98677	HC7	T1			27/30				Bacteria	(superkingdom):	1
17	21677	4.3574	HC7	T1			21/24				Bacteria	(superkingdom):	1	Bacteria	incertae	sedis	(no	rank):	0.71	Bacteria	candidate	phyla	(clade):	0.71	Candidatus	Saccharibacteria	(phylum):	0.71	unclassified	Saccharibacteria	(no	rank):	0.71
18	17759	4.85634	HC7	T1			19/21				Bacteria	(superkingdom):	1
19	13749	9.03817	HC7	T16			12/17				Bacteria	(superkingdom):	0.98
19	17228	4.73043	HC7	T1			12/13				Bacteria	(superkingdom):	1
20	16851	4.81906	HC7	T1			14/16				Bacteria	(superkingdom):	1	Bacteria	incertae	sedis	(no	rank):	0.53	Bacteria	candidate	phyla	(clade):	0.53	Candidatus	Saccharibacteria	(phylum):	0.53	unclassified	Saccharibacteria	(no	rank):	0.53
21	14402	4.79776	HC7	T1			14/14				Bacteria	(superkingdom):	0.96
22	10501	4.79179	HC7	T1			9/9				Bacteria	(superkingdom):	1
23	10082	4.38041	HC7	T1			12/13				Bacteria	(superkingdom):	1
24	10004	4.36296	HC7	T1			7/10				Bacteria	(superkingdom):	1
42	10366	0.367712	HC7	T16			11/20				Bacteria	(superkingdom):	1	Proteobacteria	(phylum):	1	Alphaproteobacteria	(class):	0.95	Rhodospirillales	(order):	0.95	Rhodospirillaceae	(family):	0.91	Azospirillum	(genus):	0.87
4	103954	5.31206	HC7	T1			65/75				Bacteria	(superkingdom):	0.99
6	71889	5.07353	HC7	T1			59/66				Bacteria	(superkingdom):	1
7	67491	4.33871	HC7	T1			56/72				Bacteria	(superkingdom):	1
8	62180	4.51385	HC7	T1			52/59				Bacteria	(superkingdom):	1	Bacteria	incertae	sedis	(no	rank):	0.65	Bacteria	candidate	phyla	(clade):	0.65	Candidatus	Saccharibacteria	(phylum):	0.58	unclassified	Saccharibacteria	(no	rank):	0.51
9	51904	5.52763	HC7	T1			54/60				Bacteria	(superkingdom):	1
19	13749	9.03817	HC7	T16			12/17				Bacteria	(superkingdom):	0.98
42	10366	0.367712	HC7	T16			11/20				Bacteria	(superkingdom):	1	Proteobacteria	(phylum):	1	Alphaproteobacteria	(class):	0.95	Rhodospirillales	(order):	0.95	Rhodospirillaceae	(family):	0.91	Azospirillum	(genus):	0.87
102	30113	3.01891	HC7	T20			14/16				Bacteria	(superkingdom):	0.95	FCB	group	(clade):	0.79	Bacteroidetes/Chlorobi	group	(clade):	0.79	Bacteroidetes	(phylum):	0.59
104	29032	2.44778	HC7	T20			19/21				Bacteria	(superkingdom):	1	Proteobacteria	(phylum):	0.77
109	22330	4.05783	HC7	T24			13/14				Bacteria	(superkingdom):	1	Proteobacteria	(phylum):	0.66
109	28361	2.06765	HC7	T20			27/27				Bacteria	(superkingdom):	1	Terrabacteria	group	(clade):	0.97	Actinobacteria	(phylum):	0.97
10	147780	5.27775	HC7	T24			96/101				Bacteria	(superkingdom):	0.92
10	158052	2.39642	HC7	T20			111/125				Bacteria	(superkingdom):	0.9
112	22104	1.06739	HC7	T24			21/26				Bacteria	(superkingdom):	1	Proteobacteria	(phylum):	0.84
11	139480	5.45447	HC7	T24			78/99				Bacteria	(superkingdom):	0.96
11	144325	2.63746	HC7	T20			71/84				Bacteria	(superkingdom):	0.87
120	20976	6.04379	HC7	T24			8/11				Bacteria	(superkingdom):	0.82	FCB	group	(clade):	0.54	Bacteroidetes/Chlorobi	group	(clade):	0.54
122	25639	1.76462	HC7	T20			18/27				Bacteria	(superkingdom):	0.95
124	25635	2.14611	HC7	T20			22/24				Bacteria	(superkingdom):	0.83	Terrabacteria	group	(clade):	0.77	Actinobacteria	(phylum):	0.69
126	25274	1.16718	HC7	T20			17/21
12	139073	5.1788	HC7	T24			72/85				Bacteria	(superkingdom):	0.96	FCB	group	(clade):	0.52	Bacteroidetes/Chlorobi	group	(clade):	0.52
12	140686	2.00518	HC7	T20			72/85				Bacteria	(superkingdom):	0.96	FCB	group	(clade):	0.52	Bacteroidetes/Chlorobi	group	(clade):	0.52
131	24692	2.19788	HC7	T20			18/20				Bacteria	(superkingdom):	1	Proteobacteria	(phylum):	0.54
132	24461	2.55831	HC7	T20			14/16				Bacteria	(superkingdom):	0.77	FCB	group	(clade):	0.66	Bacteroidetes/Chlorobi	group	(clade):	0.66
134	19728	4.52079	HC7	T24			19/21				Bacteria	(superkingdom):	0.98
138	23976	2.28404	HC7	T20			23/23				Bacteria	(superkingdom):	1	Terrabacteria	group	(clade):	0.59	Actinobacteria	(phylum):	0.53
13	128642	6.12088	HC7	T24			92/96				Bacteria	(superkingdom):	0.98
13	139330	2.00868	HC7	T20			94/103				Bacteria	(superkingdom):	0.91
141	19277	2.47467	HC7	T24			18/19				Bacteria	(superkingdom):	1	Proteobacteria	(phylum):	0.57
143	23330	2.85696	HC7	T20			12/20				Bacteria	(superkingdom):	1
145	19065	7.65672	HC7	T24			8/12				Bacteria	(superkingdom):	1
148	19008	4.60246	HC7	T24			11/12				Bacteria	(superkingdom):	0.91
148	23170	1.8794	HC7	T20			20/21				Bacteria	(superkingdom):	0.84	Terrabacteria	group	(clade):	0.7	Actinobacteria	(phylum):	0.68	Actinobacteria	(class):	0.55
14	124472	6.38351	HC7	T24			52/66				Bacteria	(superkingdom):	0.98
14	129421	2.71642	HC7	T20			92/96				Bacteria	(superkingdom):	0.98
154	18664	4.09575	HC7	T24			14/15				Bacteria	(superkingdom):	0.95
15	118995	4.81283	HC7	T24			82/93				Bacteria	(superkingdom):	0.95
15	125323	2.23363	HC7	T20			120/125				Bacteria	(superkingdom):	0.99	Terrabacteria	group	(clade):	0.89	Actinobacteria	(phylum):	0.86
161	21226	1.72397	HC7	T20			11/16				Bacteria	(superkingdom):	1
163	21023	1.97866	HC7	T20			9/11				Bacteria	(superkingdom):	0.78
164	18115	4.86613	HC7	T24			8/10				Bacteria	(superkingdom):	0.76
166	18100	1.77104	HC7	T24			17/17				Bacteria	(superkingdom):	1	Proteobacteria	(phylum):	0.91
168	17883	3.54494	HC7	T24			7/7				Bacteria	(superkingdom):	1	Proteobacteria	(phylum):	0.92
169	20539	2.03238	HC7	T20			20/23				Bacteria	(superkingdom):	1	Terrabacteria	group	(clade):	0.94	Actinobacteria	(phylum):	0.94
16	111953	5.50985	HC7	T24			65/74				Bacteria	(superkingdom):	0.94
16	125319	1.93445	HC7	T20			87/100				Bacteria	(superkingdom):	0.95
172	17553	0.890394	HC7	T24			14/15				Bacteria	(superkingdom):	1	Proteobacteria	(phylum):	0.97	Betaproteobacteria	(class):	0.77	Burkholderiales	(order):	0.77	Burkholderiales	genera	incertae	sedis	(no	rank):	0.62	Roseateles	(genus):	0.62	Roseateles	aquatilis	(species):	0.62
176	17240	7.12891	HC7	T24			18/18				Bacteria	(superkingdom):	1	FCB	group	(clade):	1	Bacteroidetes/Chlorobi	group	(clade):	1	Bacteroidetes	(phylum):	1	Cytophagia	(class):	1	Cytophagales	(order):	1	Cytophagaceae	(family):	1	Sporocytophaga	(genus):	1
179	16979	0.85972	HC7	T24			15/15				Bacteria	(superkingdom):	1	Proteobacteria	(phylum):	0.53	Betaproteobacteria	(class):	0.53	Burkholderiales	(order):	0.53
17	108585	5.54566	HC7	T24			69/77				Bacteria	(superkingdom):	0.97
17	125189	2.1209	HC7	T20			123/131				Bacteria	(superkingdom):	0.97	Terrabacteria	group	(clade):	0.81	Actinobacteria	(phylum):	0.77
180	19858	2.87177	HC7	T20			8/12				Bacteria	(superkingdom):	1	FCB	group	(clade):	0.52	Bacteroidetes/Chlorobi	group	(clade):	0.52	Bacteroidetes	(phylum):	0.52
18	100070	4.79885	HC7	T24			70/74				Bacteria	(superkingdom):	0.96
18	118031	2.09414	HC7	T20			107/109				Bacteria	(superkingdom):	1	Terrabacteria	group	(clade):	0.88	Actinobacteria	(phylum):	0.85
192	19186	1.84008	HC7	T20			19/20				Bacteria	(superkingdom):	1	Proteobacteria	(phylum):	0.57
193	16477	0.79633	HC7	T24			15/16				Bacteria	(superkingdom):	1	Proteobacteria	(phylum):	0.59
195	19011	1.91924	HC7	T20			11/12				Bacteria	(superkingdom):	0.9
196	16341	3.60923	HC7	T24			13/15				Bacteria	(superkingdom):	0.9	Proteobacteria	(phylum):	0.81
198	18943	1.52689	HC7	T20			21/22				Bacteria	(superkingdom):	1	Terrabacteria	group	(clade):	0.77	Actinobacteria	(phylum):	0.56	Actinobacteria	(class):	0.56
199	16182	0.706073	HC7	T24			16/21				Bacteria	(superkingdom):	0.96	Proteobacteria	(phylum):	0.96	Betaproteobacteria	(class):	0.94	Burkholderiales	(order):	0.9	Burkholderiales	genera	incertae	sedis	(no	rank):	0.67	Methylibium	(genus):	0.67	unclassified	Methylibium	(no	rank):	0.67	Methylibium	sp.	(species):	0.67
19	110063	1.91757	HC7	T20			102/106				Bacteria	(superkingdom):	0.99	Terrabacteria	group	(clade):	0.95	Actinobacteria	(phylum):	0.95
19	97123	6.11813	HC7	T24			51/55				Bacteria	(superkingdom):	0.9
1	14301	0.985325	HC7	T2			17/21				Bacteria	(superkingdom):	1	Proteobacteria	(phylum):	0.96	Gammaproteobacteria	(class):	0.96	Xanthomonadales	(order):	0.96	Xanthomonadaceae	(family):	0.96	Stenotrophomonas	(genus):	0.95	unclassified	Stenotrophomonas	(no	rank):	0.53
1	304195	1.92362	HC7	T20			221/247				Bacteria	(superkingdom):	0.92
1	695056	4.88002	HC7	T24			492/550				Bacteria	(superkingdom):	0.92
202	16056	4.24057	HC7	T24			5/5				Bacteria	(superkingdom):	1
206	15962	2.9755	HC7	T24			10/11				Bacteria	(superkingdom):	0.82
207	18316	2.19022	HC7	T20			15/15				Bacteria	(superkingdom):	1	Terrabacteria	group	(clade):	0.87	Actinobacteria	(phylum):	0.87
209	15818	1.18603	HC7	T24			14/14				Bacteria	(superkingdom):	0.91	Proteobacteria	(phylum):	0.77	Betaproteobacteria	(class):	0.58	Burkholderiales	(order):	0.58
20	107388	2.73004	HC7	T20			75/88				Bacteria	(superkingdom):	0.99
20	83477	5.15384	HC7	T24			65/68				Bacteria	(superkingdom):	0.87
210	18269	2.25615	HC7	T20			19/20				Bacteria	(superkingdom):	1	Terrabacteria	group	(clade):	0.87	Actinobacteria	(phylum):	0.87
211	15749	0.683459	HC7	T24			15/15				Bacteria	(superkingdom):	1	Proteobacteria	(phylum):	0.95	Betaproteobacteria	(class):	0.95	Burkholderiales	(order):	0.95	Comamonadaceae	(family):	0.95	Pelomonas	(genus):	0.91	unclassified	Pelomonas	(no	rank):	0.91	Pelomonas	sp.	KK5	(species):	0.91
218	15401	4.33691	HC7	T24			6/8				Bacteria	(superkingdom):	1	Proteobacteria	(phylum):	1
219	15382	5.23147	HC7	T24			9/11				Bacteria	(superkingdom):	1	FCB	group	(clade):	0.6	Bacteroidetes/Chlorobi	group	(clade):	0.6
21	107214	2.33473	HC7	T20			82/85				Bacteria	(superkingdom):	0.99	Terrabacteria	group	(clade):	0.88	Actinobacteria	(phylum):	0.87
21	82599	5.5514	HC7	T24			52/64				Bacteria	(superkingdom):	0.94
224	17644	2.18228	HC7	T20			7/8				Bacteria	(superkingdom):	1	Proteobacteria	(phylum):	0.92
22	107144	2.45231	HC7	T20			64/73				Bacteria	(superkingdom):	0.95
22	77012	5.54029	HC7	T24			41/50				Bacteria	(superkingdom):	1
233	17252	11.6666	HC7	T20			17/17				Bacteria	(superkingdom):	1	FCB	group	(clade):	1	Bacteroidetes/Chlorobi	group	(clade):	1	Bacteroidetes	(phylum):	1	Cytophagia	(class):	1	Cytophagales	(order):	1	Cytophagaceae	(family):	1	Sporocytophaga	(genus):	1
234	14976	1.61284	HC7	T24			12/13				Bacteria	(superkingdom):	1	Proteobacteria	(phylum):	0.72	Betaproteobacteria	(class):	0.6
236	14939	0.895153	HC7	T24			12/18				Bacteria	(superkingdom):	0.97
237	14928	4.71901	HC7	T24			8/11				Bacteria	(superkingdom):	1
239	14901	1.00162	HC7	T24			14/14				Bacteria	(superkingdom):	0.93	Proteobacteria	(phylum):	0.72
23	74379	5.3236	HC7	T24			33/37				Bacteria	(superkingdom):	1
23	98981	2.26246	HC7	T20			53/62				Bacteria	(superkingdom):	0.99
243	14725	0.998493	HC7	T24			16/18				Bacteria	(superkingdom):	1	Proteobacteria	(phylum):	0.94	Betaproteobacteria	(class):	0.85	Burkholderiales	(order):	0.85
24	96450	2.43161	HC7	T20			80/86				Bacteria	(superkingdom):	1	Terrabacteria	group	(clade):	0.75	Actinobacteria	(phylum):	0.73
25	94327	2.19727	HC7	T20			86/92				Bacteria	(superkingdom):	0.99	Terrabacteria	group	(clade):	0.84	Actinobacteria	(phylum):	0.84
264	15675	0.768202	HC7	T20			10/33				Bacteria	(superkingdom):	1	Proteobacteria	(phylum):	0.76	Alphaproteobacteria	(class):	0.67	Rhodospirillales	(order):	0.5	Rhodospirillaceae	(family):	0.5
266	13944	3.23703	HC7	T24			7/9				Bacteria	(superkingdom):	1	Proteobacteria	(phylum):	0.83
268	13929	0.86857	HC7	T24			14/14				Bacteria	(superkingdom):	1	Proteobacteria	(phylum):	0.98	Betaproteobacteria	(class):	0.9
26	93993	2.5194	HC7	T20			63/73				Bacteria	(superkingdom):	0.93
276	13631	6.76666	HC7	T24			15/17				Bacteria	(superkingdom):	0.95	FCB	group	(clade):	0.66	Bacteroidetes/Chlorobi	group	(clade):	0.66
279	13541	1.10295	HC7	T24			13/15				Bacteria	(superkingdom):	1	Proteobacteria	(phylum):	0.88
27	57547	5.06101	HC7	T24			42/46				Bacteria	(superkingdom):	0.98
27	90514	2.32631	HC7	T20			46/55				Bacteria	(superkingdom):	0.96
283	13332	2.97516	HC7	T24			9/12				Bacteria	(superkingdom):	1	Proteobacteria	(phylum):	0.88	Betaproteobacteria	(class):	0.88	Neisseriales	(order):	0.88
284	13301	0.798239	HC7	T24			16/18				Bacteria	(superkingdom):	1	Proteobacteria	(phylum):	0.79	Betaproteobacteria	(class):	0.65	Burkholderiales	(order):	0.63
28	57483	6.87464	HC7	T24			30/40				Bacteria	(superkingdom):	0.91
28	89400	1.98041	HC7	T20			62/69				Bacteria	(superkingdom):	0.97	FCB	group	(clade):	0.52
290	13206	3.35163	HC7	T24			10/10				Bacteria	(superkingdom):	0.93	Proteobacteria	(phylum):	0.73
292	13181	9.85943	HC7	T24			2/2				Bacteria	(superkingdom):	1
295	14739	1.84862	HC7	T20			8/9				Bacteria	(superkingdom):	0.8
29	88132	2.35689	HC7	T20			61/68				Bacteria	(superkingdom):	0.95
2	285738	2.303	HC7	T20			161/185				Bacteria	(superkingdom):	0.95
2	509973	5.65286	HC7	T24			308/358				Bacteria	(superkingdom):	0.96
306	12698	2.9615	HC7	T24			8/11				Bacteria	(superkingdom):	1
306	14066	2.48289	HC7	T20			12/13				Bacteria	(superkingdom):	1	Terrabacteria	group	(clade):	1	Actinobacteria	(phylum):	1
30	55972	3.82835	HC7	T24			35/38				Bacteria	(superkingdom):	0.79	FCB	group	(clade):	0.51	Bacteroidetes/Chlorobi	group	(clade):	0.51
30	87498	2.13495	HC7	T20			78/84				Bacteria	(superkingdom):	0.97	Terrabacteria	group	(clade):	0.83	Actinobacteria	(phylum):	0.81	Actinobacteria	(class):	0.58
311	12555	0.594545	HC7	T24			9/9				Bacteria	(superkingdom):	1	Proteobacteria	(phylum):	0.88	Betaproteobacteria	(class):	0.69	Burkholderiales	(order):	0.69
313	12537	2.61571	HC7	T24			12/14				Bacteria	(superkingdom):	1	Proteobacteria	(phylum):	0.78	Betaproteobacteria	(class):	0.77	Neisseriales	(order):	0.77
313	13775	0.840709	HC7	T20			11/18				Bacteria	(superkingdom):	0.73	Proteobacteria	(phylum):	0.66	Alphaproteobacteria	(class):	0.61
317	12429	3.24581	HC7	T24			4/5				Bacteria	(superkingdom):	0.64
317	13692	2.60206	HC7	T20			15/16				Bacteria	(superkingdom):	0.95	FCB	group	(clade):	0.66	Bacteroidetes/Chlorobi	group	(clade):	0.66
31	83225	2.1668	HC7	T20			65/68				Bacteria	(superkingdom):	0.87
322	12280	0.739324	HC7	T24			9/11				Bacteria	(superkingdom):	1	Proteobacteria	(phylum):	1	Betaproteobacteria	(class):	1	Burkholderiales	(order):	1
325	12221	2.9231	HC7	T24			11/13				Bacteria	(superkingdom):	0.94	Proteobacteria	(phylum):	0.82
32	52049	12.5364	HC7	T24			25/70				Bacteria	(superkingdom):	0.88
32	82936	2.34537	HC7	T20			52/64				Bacteria	(superkingdom):	0.93
330	12154	2.64812	HC7	T24			12/13				Bacteria	(superkingdom):	0.89	Proteobacteria	(phylum):	0.89
336	11951	0.604618	HC7	T24			8/14				Bacteria	(superkingdom):	1	Proteobacteria	(phylum):	1	Betaproteobacteria	(class):	1	Burkholderiales	(order):	0.97	Burkholderiales	genera	incertae	sedis	(no	rank):	0.54
33	79026	2.10766	HC7	T20			66/69				Bacteria	(superkingdom):	1	Terrabacteria	group	(clade):	0.75	Actinobacteria	(phylum):	0.71
340	11858	4.11747	HC7	T24			10/11				Bacteria	(superkingdom):	1	Proteobacteria	(phylum):	0.82
348	11751	0.559618	HC7	T24			7/11				Bacteria	(superkingdom):	1	Proteobacteria	(phylum):	1	Betaproteobacteria	(class):	1	Burkholderiales	(order):	0.68
34	77316	1.8315	HC7	T20			49/58				Bacteria	(superkingdom):	0.88
350	12721	1.90646	HC7	T20			10/13				Bacteria	(superkingdom):	1	Proteobacteria	(phylum):	0.98	Betaproteobacteria	(class):	0.67	Neisseriales	(order):	0.67
354	12561	1.56627	HC7	T20			11/14				Bacteria	(superkingdom):	0.94
359	12479	1.59051	HC7	T20			12/13				Bacteria	(superkingdom):	0.89	Proteobacteria	(phylum):	0.84
35	77086	1.96857	HC7	T20			54/60				Bacteria	(superkingdom):	0.9
360	12466	1.94927	HC7	T20			8/10				Bacteria	(superkingdom):	1
363	12362	2.09563	HC7	T20			14/15				Bacteria	(superkingdom):	0.87	Proteobacteria	(phylum):	0.87
364	12298	2.00501	HC7	T20			14/15				Bacteria	(superkingdom):	1	Terrabacteria	group	(clade):	0.61	Actinobacteria	(phylum):	0.61
368	12154	2.58726	HC7	T20			4/4
371	12106	1.87269	HC7	T20			13/14				Bacteria	(superkingdom):	0.92	Proteobacteria	(phylum):	0.89
373	11187	0.663472	HC7	T24			10/12				Bacteria	(superkingdom):	1	Proteobacteria	(phylum):	1	Betaproteobacteria	(class):	1
37	76081	2.02731	HC7	T20			54/57				Bacteria	(superkingdom):	0.94
38	71914	1.95804	HC7	T20			60/64				Bacteria	(superkingdom):	1	Terrabacteria	group	(clade):	0.88	Actinobacteria	(phylum):	0.88
394	10919	1.53011	HC7	T24			9/18				Bacteria	(superkingdom):	1	Proteobacteria	(phylum):	0.83	Betaproteobacteria	(class):	0.72
395	10908	2.98414	HC7	T24			7/7				Bacteria	(superkingdom):	1	Proteobacteria	(phylum):	0.98	Betaproteobacteria	(class):	0.84	Neisseriales	(order):	0.73
399	10861	0.862866	HC7	T24			12/16				Bacteria	(superkingdom):	0.89	Proteobacteria	(phylum):	0.89	Betaproteobacteria	(class):	0.66	Burkholderiales	(order):	0.5
39	71856	1.91163	HC7	T20			68/72				Bacteria	(superkingdom):	0.98	Terrabacteria	group	(clade):	0.89	Actinobacteria	(phylum):	0.83
3	262605	2.59317	HC7	T20			204/221				Bacteria	(superkingdom):	0.92
3	351098	5.81026	HC7	T24			218/249				Bacteria	(superkingdom):	0.95
401	10836	3.19096	HC7	T24			7/14				Bacteria	(superkingdom):	1	Proteobacteria	(phylum):	0.63	Betaproteobacteria	(class):	0.63	Neisseriales	(order):	0.63
402	10803	2.52407	HC7	T24			5/5				Bacteria	(superkingdom):	1	Proteobacteria	(phylum):	1
406	10725	0.854123	HC7	T24			10/11				Bacteria	(superkingdom):	1	Proteobacteria	(phylum):	0.86
40	71731	2.64562	HC7	T20			48/53				Bacteria	(superkingdom):	0.95
411	11320	2.15322	HC7	T20			7/9				Bacteria	(superkingdom):	1	Proteobacteria	(phylum):	0.96	Betaproteobacteria	(class):	0.96	Neisseriales	(order):	0.96
41	69841	2.47267	HC7	T20			57/58				Bacteria	(superkingdom):	1	Terrabacteria	group	(clade):	0.99	Actinobacteria	(phylum):	0.97	Actinobacteria	(class):	0.78
421	10426	1.32139	HC7	T24			11/13				Bacteria	(superkingdom):	1	Proteobacteria	(phylum):	0.94	Betaproteobacteria	(class):	0.89	Burkholderiales	(order):	0.61
423	10384	6.93916	HC7	T24			7/10				Bacteria	(superkingdom):	1	FCB	group	(clade):	0.73	Bacteroidetes/Chlorobi	group	(clade):	0.73	Bacteroidetes	(phylum):	0.73
42	42606	5.87575	HC7	T24			19/22				Bacteria	(superkingdom):	0.82	FCB	group	(clade):	0.65	Bacteroidetes/Chlorobi	group	(clade):	0.65
42	68953	2.43029	HC7	T20			50/59				Bacteria	(superkingdom):	0.98	FCB	group	(clade):	0.55	Bacteroidetes/Chlorobi	group	(clade):	0.54
438	10939	2.0209	HC7	T20			10/12				Bacteria	(superkingdom):	0.97	Proteobacteria	(phylum):	0.97
43	68710	1.85836	HC7	T20			57/63				Bacteria	(superkingdom):	0.97
446	10055	1.34156	HC7	T24			4/7				Bacteria	(superkingdom):	1	Proteobacteria	(phylum):	1	Betaproteobacteria	(class):	1	Burkholderiales	(order):	1	Burkholderiales	genera	incertae	sedis	(no	rank):	0.88	Mitsuaria	(genus):	0.75	unclassified	Mitsuaria	(no	rank):	0.75	Mitsuaria	sp.	WAJ17	(species):	0.75
448	10832	1.78991	HC7	T20			7/15				Bacteria	(superkingdom):	1	Proteobacteria	(phylum):	0.61	Betaproteobacteria	(class):	0.61	Neisseriales	(order):	0.61
44	65374	2.57978	HC7	T20			23/28				Bacteria	(superkingdom):	1
453	10771	0.528749	HC7	T20			4/5				Bacteria	(superkingdom):	1	Proteobacteria	(phylum):	1	Alphaproteobacteria	(class):	0.86
455	10747	2.03041	HC7	T20			12/12				Bacteria	(superkingdom):	1	Terrabacteria	group	(clade):	1	Actinobacteria	(phylum):	1
45	65178	2.2025	HC7	T20			32/36				Bacteria	(superkingdom):	1
46	64908	2.04031	HC7	T20			57/61				Bacteria	(superkingdom):	1	Terrabacteria	group	(clade):	0.81	Actinobacteria	(phylum):	0.81
479	10396	2.68011	HC7	T20			3/4				Bacteria	(superkingdom):	1	Proteobacteria	(phylum):	1
47	63698	1.80755	HC7	T20			44/47				Bacteria	(superkingdom):	1	FCB	group	(clade):	0.59	Bacteroidetes/Chlorobi	group	(clade):	0.58
48	60585	1.94844	HC7	T20			41/44				Bacteria	(superkingdom):	0.96	FCB	group	(clade):	0.55	Bacteroidetes/Chlorobi	group	(clade):	0.55
493	10266	2.2948	HC7	T20			2/2				Bacteria	(superkingdom):	1	Proteobacteria	(phylum):	1	Gammaproteobacteria	(class):	0.9
49	58046	2.20746	HC7	T20			46/51				Bacteria	(superkingdom):	1	Terrabacteria	group	(clade):	0.94	Actinobacteria	(phylum):	0.94
4	216741	2.7416	HC7	T20			115/133				Bacteria	(superkingdom):	0.96
4	344766	5.73065	HC7	T24			239/276				Bacteria	(superkingdom):	0.94
509	10087	2.3007	HC7	T20			6/6				Bacteria	(superkingdom):	1	Proteobacteria	(phylum):	1	Betaproteobacteria	(class):	0.93	Neisseriales	(order):	0.81	Neisseriaceae	(family):	0.52	unclassified	Neisseriaceae	(no	rank):	0.52	Neisseriaceae	bacterium	DSM	100970	(species):	0.52
50	56765	2.65949	HC7	T20			29/39				Bacteria	(superkingdom):	0.9
511	10053	0.75952	HC7	T20			10/18				Bacteria	(superkingdom):	1	Proteobacteria	(phylum):	1	Alphaproteobacteria	(class):	0.93	Rhodospirillales	(order):	0.89	Rhodospirillaceae	(family):	0.85	Azospirillum	(genus):	0.85
51	56510	2.10697	HC7	T20			47/56				Bacteria	(superkingdom):	0.97	Terrabacteria	group	(clade):	0.94	Actinobacteria	(phylum):	0.94
52	55466	2.18605	HC7	T20			39/42				Bacteria	(superkingdom):	0.86
54	52049	20.5086	HC7	T20			25/70				Bacteria	(superkingdom):	0.88
56	50099	2.39972	HC7	T20			28/29				Bacteria	(superkingdom):	0.93
57	49657	2.11647	HC7	T20			45/45				Bacteria	(superkingdom):	0.99	Terrabacteria	group	(clade):	0.92	Actinobacteria	(phylum):	0.92
58	34476	5.62593	HC7	T24			16/24				Bacteria	(superkingdom):	1
58	48461	2.46135	HC7	T20			32/36				Bacteria	(superkingdom):	0.93
59	47861	2.41555	HC7	T20			21/34				Bacteria	(superkingdom):	0.94	FCB	group	(clade):	0.51	Bacteroidetes/Chlorobi	group	(clade):	0.51
5	213229	2.24443	HC7	T20			126/150				Bacteria	(superkingdom):	0.97
5	331476	5.77721	HC7	T24			253/279				Bacteria	(superkingdom):	0.93
60	45903	2.43282	HC7	T20			32/34				Bacteria	(superkingdom):	1	Terrabacteria	group	(clade):	0.97	Actinobacteria	(phylum):	0.97
62	44521	1.93911	HC7	T20			37/40				Bacteria	(superkingdom):	0.9
63	43588	2.01051	HC7	T20			36/39				Bacteria	(superkingdom):	0.98	FCB	group	(clade):	0.55	Bacteroidetes/Chlorobi	group	(clade):	0.55
65	42000	1.93796	HC7	T20			28/30				Bacteria	(superkingdom):	0.94
66	41270	1.94062	HC7	T20			32/37				Bacteria	(superkingdom):	0.96	Terrabacteria	group	(clade):	0.83	Actinobacteria	(phylum):	0.83
67	41084	1.87016	HC7	T20			40/41				Bacteria	(superkingdom):	1	Terrabacteria	group	(clade):	0.8	Actinobacteria	(phylum):	0.77
69	40408	2.06316	HC7	T20			25/25				Bacteria	(superkingdom):	0.96
6	197482	2.36305	HC7	T20			107/131				Bacteria	(superkingdom):	0.95
6	327651	5.78672	HC7	T24			203/231				Bacteria	(superkingdom):	0.91
70	40115	1.95736	HC7	T20			36/38				Bacteria	(superkingdom):	0.91
72	39441	1.98995	HC7	T20			30/32				Bacteria	(superkingdom):	0.96
75	29088	1.17506	HC7	T24			28/30				Bacteria	(superkingdom):	0.99	Proteobacteria	(phylum):	0.99
76	38418	1.97052	HC7	T20			37/41				Bacteria	(superkingdom):	0.91	Terrabacteria	group	(clade):	0.75	Actinobacteria	(phylum):	0.75
78	28621	7.21204	HC7	T24			15/23				Bacteria	(superkingdom):	1
78	37384	2.20691	HC7	T20			35/39				Bacteria	(superkingdom):	1	Terrabacteria	group	(clade):	0.96	Actinobacteria	(phylum):	0.94
79	36588	2.04276	HC7	T20			38/40				Bacteria	(superkingdom):	1	Terrabacteria	group	(clade):	0.93	Actinobacteria	(phylum):	0.93
7	178413	2.54676	HC7	T20			132/154				Bacteria	(superkingdom):	0.95
7	278438	5.24933	HC7	T24			161/188				Bacteria	(superkingdom):	0.92
80	36145	2.19182	HC7	T20			28/29				Bacteria	(superkingdom):	1	Terrabacteria	group	(clade):	0.87	Actinobacteria	(phylum):	0.85
87	33799	2.87874	HC7	T20			10/14				Bacteria	(superkingdom):	1
89	33091	2.13794	HC7	T20			36/39				Bacteria	(superkingdom):	1	Terrabacteria	group	(clade):	0.99	Actinobacteria	(phylum):	0.98
8	178055	2.15227	HC7	T20			108/125				Bacteria	(superkingdom):	0.96
8	231277	5.64031	HC7	T24			130/149				Bacteria	(superkingdom):	0.91
93	24952	3.44665	HC7	T24			20/21				Bacteria	(superkingdom):	1	Proteobacteria	(phylum):	0.55
94	23895	3.31618	HC7	T24			17/26				Bacteria	(superkingdom):	0.94	Proteobacteria	(phylum):	0.5
98	31188	2.34619	HC7	T20			29/31				Bacteria	(superkingdom):	1	Terrabacteria	group	(clade):	0.71	Actinobacteria	(phylum):	0.71
9	177811	2.27039	HC7	T20			99/115				Bacteria	(superkingdom):	0.91
9	197344	6.55958	HC7	T24			100/116				Bacteria	(superkingdom):	0.95
102	30113	3.01891	HC7	T20			14/16				Bacteria	(superkingdom):	0.95	FCB	group	(clade):	0.79	Bacteroidetes/Chlorobi	group	(clade):	0.79	Bacteroidetes	(phylum):	0.59
104	29032	2.44778	HC7	T20			19/21				Bacteria	(superkingdom):	1	Proteobacteria	(phylum):	0.77
109	28361	2.06765	HC7	T20			27/27				Bacteria	(superkingdom):	1	Terrabacteria	group	(clade):	0.97	Actinobacteria	(phylum):	0.97
10	158052	2.39642	HC7	T20			111/125				Bacteria	(superkingdom):	0.9
11	144325	2.63746	HC7	T20			71/84				Bacteria	(superkingdom):	0.87
122	25639	1.76462	HC7	T20			18/27				Bacteria	(superkingdom):	0.95
124	25635	2.14611	HC7	T20			22/24				Bacteria	(superkingdom):	0.83	Terrabacteria	group	(clade):	0.77	Actinobacteria	(phylum):	0.69
126	25274	1.16718	HC7	T20			17/21
12	140686	2.00518	HC7	T20			72/85				Bacteria	(superkingdom):	0.96	FCB	group	(clade):	0.52	Bacteroidetes/Chlorobi	group	(clade):	0.52
131	24692	2.19788	HC7	T20			18/20				Bacteria	(superkingdom):	1	Proteobacteria	(phylum):	0.54
132	24461	2.55831	HC7	T20			14/16				Bacteria	(superkingdom):	0.77	FCB	group	(clade):	0.66	Bacteroidetes/Chlorobi	group	(clade):	0.66
138	23976	2.28404	HC7	T20			23/23				Bacteria	(superkingdom):	1	Terrabacteria	group	(clade):	0.59	Actinobacteria	(phylum):	0.53
13	139330	2.00868	HC7	T20			94/103				Bacteria	(superkingdom):	0.91
143	23330	2.85696	HC7	T20			12/20				Bacteria	(superkingdom):	1
148	23170	1.8794	HC7	T20			20/21				Bacteria	(superkingdom):	0.84	Terrabacteria	group	(clade):	0.7	Actinobacteria	(phylum):	0.68	Actinobacteria	(class):	0.55
14	129421	2.71642	HC7	T20			92/96				Bacteria	(superkingdom):	0.98
15	125323	2.23363	HC7	T20			120/125				Bacteria	(superkingdom):	0.99	Terrabacteria	group	(clade):	0.89	Actinobacteria	(phylum):	0.86
161	21226	1.72397	HC7	T20			11/16				Bacteria	(superkingdom):	1
163	21023	1.97866	HC7	T20			9/11				Bacteria	(superkingdom):	0.78
169	20539	2.03238	HC7	T20			20/23				Bacteria	(superkingdom):	1	Terrabacteria	group	(clade):	0.94	Actinobacteria	(phylum):	0.94
16	125319	1.93445	HC7	T20			87/100				Bacteria	(superkingdom):	0.95
17	125189	2.1209	HC7	T20			123/131				Bacteria	(superkingdom):	0.97	Terrabacteria	group	(clade):	0.81	Actinobacteria	(phylum):	0.77
180	19858	2.87177	HC7	T20			8/12				Bacteria	(superkingdom):	1	FCB	group	(clade):	0.52	Bacteroidetes/Chlorobi	group	(clade):	0.52	Bacteroidetes	(phylum):	0.52
18	118031	2.09414	HC7	T20			107/109				Bacteria	(superkingdom):	1	Terrabacteria	group	(clade):	0.88	Actinobacteria	(phylum):	0.85
192	19186	1.84008	HC7	T20			19/20				Bacteria	(superkingdom):	1	Proteobacteria	(phylum):	0.57
195	19011	1.91924	HC7	T20			11/12				Bacteria	(superkingdom):	0.9
198	18943	1.52689	HC7	T20			21/22				Bacteria	(superkingdom):	1	Terrabacteria	group	(clade):	0.77	Actinobacteria	(phylum):	0.56	Actinobacteria	(class):	0.56
19	110063	1.91757	HC7	T20			102/106				Bacteria	(superkingdom):	0.99	Terrabacteria	group	(clade):	0.95	Actinobacteria	(phylum):	0.95
1	304195	1.92362	HC7	T20			221/247				Bacteria	(superkingdom):	0.92
207	18316	2.19022	HC7	T20			15/15				Bacteria	(superkingdom):	1	Terrabacteria	group	(clade):	0.87	Actinobacteria	(phylum):	0.87
20	107388	2.73004	HC7	T20			75/88				Bacteria	(superkingdom):	0.99
210	18269	2.25615	HC7	T20			19/20				Bacteria	(superkingdom):	1	Terrabacteria	group	(clade):	0.87	Actinobacteria	(phylum):	0.87
21	107214	2.33473	HC7	T20			82/85				Bacteria	(superkingdom):	0.99	Terrabacteria	group	(clade):	0.88	Actinobacteria	(phylum):	0.87
224	17644	2.18228	HC7	T20			7/8				Bacteria	(superkingdom):	1	Proteobacteria	(phylum):	0.92
22	107144	2.45231	HC7	T20			64/73				Bacteria	(superkingdom):	0.95
233	17252	11.6666	HC7	T20			17/17				Bacteria	(superkingdom):	1	FCB	group	(clade):	1	Bacteroidetes/Chlorobi	group	(clade):	1	Bacteroidetes	(phylum):	1	Cytophagia	(class):	1	Cytophagales	(order):	1	Cytophagaceae	(family):	1	Sporocytophaga	(genus):	1
23	98981	2.26246	HC7	T20			53/62				Bacteria	(superkingdom):	0.99
24	96450	2.43161	HC7	T20			80/86				Bacteria	(superkingdom):	1	Terrabacteria	group	(clade):	0.75	Actinobacteria	(phylum):	0.73
25	94327	2.19727	HC7	T20			86/92				Bacteria	(superkingdom):	0.99	Terrabacteria	group	(clade):	0.84	Actinobacteria	(phylum):	0.84
264	15675	0.768202	HC7	T20			10/33				Bacteria	(superkingdom):	1	Proteobacteria	(phylum):	0.76	Alphaproteobacteria	(class):	0.67	Rhodospirillales	(order):	0.5	Rhodospirillaceae	(family):	0.5
26	93993	2.5194	HC7	T20			63/73				Bacteria	(superkingdom):	0.93
27	90514	2.32631	HC7	T20			46/55				Bacteria	(superkingdom):	0.96
28	89400	1.98041	HC7	T20			62/69				Bacteria	(superkingdom):	0.97	FCB	group	(clade):	0.52
295	14739	1.84862	HC7	T20			8/9				Bacteria	(superkingdom):	0.8
29	88132	2.35689	HC7	T20			61/68				Bacteria	(superkingdom):	0.95
2	285738	2.303	HC7	T20			161/185				Bacteria	(superkingdom):	0.95
306	14066	2.48289	HC7	T20			12/13				Bacteria	(superkingdom):	1	Terrabacteria	group	(clade):	1	Actinobacteria	(phylum):	1
30	87498	2.13495	HC7	T20			78/84				Bacteria	(superkingdom):	0.97	Terrabacteria	group	(clade):	0.83	Actinobacteria	(phylum):	0.81	Actinobacteria	(class):	0.58
313	13775	0.840709	HC7	T20			11/18				Bacteria	(superkingdom):	0.73	Proteobacteria	(phylum):	0.66	Alphaproteobacteria	(class):	0.61
317	13692	2.60206	HC7	T20			15/16				Bacteria	(superkingdom):	0.95	FCB	group	(clade):	0.66	Bacteroidetes/Chlorobi	group	(clade):	0.66
31	83225	2.1668	HC7	T20			65/68				Bacteria	(superkingdom):	0.87
32	82936	2.34537	HC7	T20			52/64				Bacteria	(superkingdom):	0.93
33	79026	2.10766	HC7	T20			66/69				Bacteria	(superkingdom):	1	Terrabacteria	group	(clade):	0.75	Actinobacteria	(phylum):	0.71
34	77316	1.8315	HC7	T20			49/58				Bacteria	(superkingdom):	0.88
350	12721	1.90646	HC7	T20			10/13				Bacteria	(superkingdom):	1	Proteobacteria	(phylum):	0.98	Betaproteobacteria	(class):	0.67	Neisseriales	(order):	0.67
354	12561	1.56627	HC7	T20			11/14				Bacteria	(superkingdom):	0.94
359	12479	1.59051	HC7	T20			12/13				Bacteria	(superkingdom):	0.89	Proteobacteria	(phylum):	0.84
35	77086	1.96857	HC7	T20			54/60				Bacteria	(superkingdom):	0.9
360	12466	1.94927	HC7	T20			8/10				Bacteria	(superkingdom):	1
363	12362	2.09563	HC7	T20			14/15				Bacteria	(superkingdom):	0.87	Proteobacteria	(phylum):	0.87
364	12298	2.00501	HC7	T20			14/15				Bacteria	(superkingdom):	1	Terrabacteria	group	(clade):	0.61	Actinobacteria	(phylum):	0.61
368	12154	2.58726	HC7	T20			4/4
371	12106	1.87269	HC7	T20			13/14				Bacteria	(superkingdom):	0.92	Proteobacteria	(phylum):	0.89
37	76081	2.02731	HC7	T20			54/57				Bacteria	(superkingdom):	0.94
38	71914	1.95804	HC7	T20			60/64				Bacteria	(superkingdom):	1	Terrabacteria	group	(clade):	0.88	Actinobacteria	(phylum):	0.88
39	71856	1.91163	HC7	T20			68/72				Bacteria	(superkingdom):	0.98	Terrabacteria	group	(clade):	0.89	Actinobacteria	(phylum):	0.83
3	262605	2.59317	HC7	T20			204/221				Bacteria	(superkingdom):	0.92
40	71731	2.64562	HC7	T20			48/53				Bacteria	(superkingdom):	0.95
411	11320	2.15322	HC7	T20			7/9				Bacteria	(superkingdom):	1	Proteobacteria	(phylum):	0.96	Betaproteobacteria	(class):	0.96	Neisseriales	(order):	0.96
41	69841	2.47267	HC7	T20			57/58				Bacteria	(superkingdom):	1	Terrabacteria	group	(clade):	0.99	Actinobacteria	(phylum):	0.97	Actinobacteria	(class):	0.78
42	68953	2.43029	HC7	T20			50/59				Bacteria	(superkingdom):	0.98	FCB	group	(clade):	0.55	Bacteroidetes/Chlorobi	group	(clade):	0.54
438	10939	2.0209	HC7	T20			10/12				Bacteria	(superkingdom):	0.97	Proteobacteria	(phylum):	0.97
43	68710	1.85836	HC7	T20			57/63				Bacteria	(superkingdom):	0.97
448	10832	1.78991	HC7	T20			7/15				Bacteria	(superkingdom):	1	Proteobacteria	(phylum):	0.61	Betaproteobacteria	(class):	0.61	Neisseriales	(order):	0.61
44	65374	2.57978	HC7	T20			23/28				Bacteria	(superkingdom):	1
453	10771	0.528749	HC7	T20			4/5				Bacteria	(superkingdom):	1	Proteobacteria	(phylum):	1	Alphaproteobacteria	(class):	0.86
455	10747	2.03041	HC7	T20			12/12				Bacteria	(superkingdom):	1	Terrabacteria	group	(clade):	1	Actinobacteria	(phylum):	1
45	65178	2.2025	HC7	T20			32/36				Bacteria	(superkingdom):	1
46	64908	2.04031	HC7	T20			57/61				Bacteria	(superkingdom):	1	Terrabacteria	group	(clade):	0.81	Actinobacteria	(phylum):	0.81
479	10396	2.68011	HC7	T20			3/4				Bacteria	(superkingdom):	1	Proteobacteria	(phylum):	1
47	63698	1.80755	HC7	T20			44/47				Bacteria	(superkingdom):	1	FCB	group	(clade):	0.59	Bacteroidetes/Chlorobi	group	(clade):	0.58
48	60585	1.94844	HC7	T20			41/44				Bacteria	(superkingdom):	0.96	FCB	group	(clade):	0.55	Bacteroidetes/Chlorobi	group	(clade):	0.55
493	10266	2.2948	HC7	T20			2/2				Bacteria	(superkingdom):	1	Proteobacteria	(phylum):	1	Gammaproteobacteria	(class):	0.9
49	58046	2.20746	HC7	T20			46/51				Bacteria	(superkingdom):	1	Terrabacteria	group	(clade):	0.94	Actinobacteria	(phylum):	0.94
4	216741	2.7416	HC7	T20			115/133				Bacteria	(superkingdom):	0.96
509	10087	2.3007	HC7	T20			6/6				Bacteria	(superkingdom):	1	Proteobacteria	(phylum):	1	Betaproteobacteria	(class):	0.93	Neisseriales	(order):	0.81	Neisseriaceae	(family):	0.52	unclassified	Neisseriaceae	(no	rank):	0.52	Neisseriaceae	bacterium	DSM	100970	(species):	0.52
50	56765	2.65949	HC7	T20			29/39				Bacteria	(superkingdom):	0.9
511	10053	0.75952	HC7	T20			10/18				Bacteria	(superkingdom):	1	Proteobacteria	(phylum):	1	Alphaproteobacteria	(class):	0.93	Rhodospirillales	(order):	0.89	Rhodospirillaceae	(family):	0.85	Azospirillum	(genus):	0.85
51	56510	2.10697	HC7	T20			47/56				Bacteria	(superkingdom):	0.97	Terrabacteria	group	(clade):	0.94	Actinobacteria	(phylum):	0.94
52	55466	2.18605	HC7	T20			39/42				Bacteria	(superkingdom):	0.86
54	52049	20.5086	HC7	T20			25/70				Bacteria	(superkingdom):	0.88
56	50099	2.39972	HC7	T20			28/29				Bacteria	(superkingdom):	0.93
57	49657	2.11647	HC7	T20			45/45				Bacteria	(superkingdom):	0.99	Terrabacteria	group	(clade):	0.92	Actinobacteria	(phylum):	0.92
58	48461	2.46135	HC7	T20			32/36				Bacteria	(superkingdom):	0.93
59	47861	2.41555	HC7	T20			21/34				Bacteria	(superkingdom):	0.94	FCB	group	(clade):	0.51	Bacteroidetes/Chlorobi	group	(clade):	0.51
5	213229	2.24443	HC7	T20			126/150				Bacteria	(superkingdom):	0.97
60	45903	2.43282	HC7	T20			32/34				Bacteria	(superkingdom):	1	Terrabacteria	group	(clade):	0.97	Actinobacteria	(phylum):	0.97
62	44521	1.93911	HC7	T20			37/40				Bacteria	(superkingdom):	0.9
63	43588	2.01051	HC7	T20			36/39				Bacteria	(superkingdom):	0.98	FCB	group	(clade):	0.55	Bacteroidetes/Chlorobi	group	(clade):	0.55
65	42000	1.93796	HC7	T20			28/30				Bacteria	(superkingdom):	0.94
66	41270	1.94062	HC7	T20			32/37				Bacteria	(superkingdom):	0.96	Terrabacteria	group	(clade):	0.83	Actinobacteria	(phylum):	0.83
67	41084	1.87016	HC7	T20			40/41				Bacteria	(superkingdom):	1	Terrabacteria	group	(clade):	0.8	Actinobacteria	(phylum):	0.77
69	40408	2.06316	HC7	T20			25/25				Bacteria	(superkingdom):	0.96
6	197482	2.36305	HC7	T20			107/131				Bacteria	(superkingdom):	0.95
70	40115	1.95736	HC7	T20			36/38				Bacteria	(superkingdom):	0.91
72	39441	1.98995	HC7	T20			30/32				Bacteria	(superkingdom):	0.96
76	38418	1.97052	HC7	T20			37/41				Bacteria	(superkingdom):	0.91	Terrabacteria	group	(clade):	0.75	Actinobacteria	(phylum):	0.75
78	37384	2.20691	HC7	T20			35/39				Bacteria	(superkingdom):	1	Terrabacteria	group	(clade):	0.96	Actinobacteria	(phylum):	0.94
79	36588	2.04276	HC7	T20			38/40				Bacteria	(superkingdom):	1	Terrabacteria	group	(clade):	0.93	Actinobacteria	(phylum):	0.93
7	178413	2.54676	HC7	T20			132/154				Bacteria	(superkingdom):	0.95
80	36145	2.19182	HC7	T20			28/29				Bacteria	(superkingdom):	1	Terrabacteria	group	(clade):	0.87	Actinobacteria	(phylum):	0.85
87	33799	2.87874	HC7	T20			10/14				Bacteria	(superkingdom):	1
89	33091	2.13794	HC7	T20			36/39				Bacteria	(superkingdom):	1	Terrabacteria	group	(clade):	0.99	Actinobacteria	(phylum):	0.98
8	178055	2.15227	HC7	T20			108/125				Bacteria	(superkingdom):	0.96
98	31188	2.34619	HC7	T20			29/31				Bacteria	(superkingdom):	1	Terrabacteria	group	(clade):	0.71	Actinobacteria	(phylum):	0.71
9	177811	2.27039	HC7	T20			99/115				Bacteria	(superkingdom):	0.91
109	22330	4.05783	HC7	T24			13/14				Bacteria	(superkingdom):	1	Proteobacteria	(phylum):	0.66
10	147780	5.27775	HC7	T24			96/101				Bacteria	(superkingdom):	0.92
112	22104	1.06739	HC7	T24			21/26				Bacteria	(superkingdom):	1	Proteobacteria	(phylum):	0.84
11	139480	5.45447	HC7	T24			78/99				Bacteria	(superkingdom):	0.96
120	20976	6.04379	HC7	T24			8/11				Bacteria	(superkingdom):	0.82	FCB	group	(clade):	0.54	Bacteroidetes/Chlorobi	group	(clade):	0.54
12	139073	5.1788	HC7	T24			72/85				Bacteria	(superkingdom):	0.96	FCB	group	(clade):	0.52	Bacteroidetes/Chlorobi	group	(clade):	0.52
134	19728	4.52079	HC7	T24			19/21				Bacteria	(superkingdom):	0.98
13	128642	6.12088	HC7	T24			92/96				Bacteria	(superkingdom):	0.98
141	19277	2.47467	HC7	T24			18/19				Bacteria	(superkingdom):	1	Proteobacteria	(phylum):	0.57
145	19065	7.65672	HC7	T24			8/12				Bacteria	(superkingdom):	1
148	19008	4.60246	HC7	T24			11/12				Bacteria	(superkingdom):	0.91
14	124472	6.38351	HC7	T24			52/66				Bacteria	(superkingdom):	0.98
154	18664	4.09575	HC7	T24			14/15				Bacteria	(superkingdom):	0.95
15	118995	4.81283	HC7	T24			82/93				Bacteria	(superkingdom):	0.95
164	18115	4.86613	HC7	T24			8/10				Bacteria	(superkingdom):	0.76
166	18100	1.77104	HC7	T24			17/17				Bacteria	(superkingdom):	1	Proteobacteria	(phylum):	0.91
168	17883	3.54494	HC7	T24			7/7				Bacteria	(superkingdom):	1	Proteobacteria	(phylum):	0.92
16	111953	5.50985	HC7	T24			65/74				Bacteria	(superkingdom):	0.94
172	17553	0.890394	HC7	T24			14/15				Bacteria	(superkingdom):	1	Proteobacteria	(phylum):	0.97	Betaproteobacteria	(class):	0.77	Burkholderiales	(order):	0.77	Burkholderiales	genera	incertae	sedis	(no	rank):	0.62	Roseateles	(genus):	0.62	Roseateles	aquatilis	(species):	0.62
176	17240	7.12891	HC7	T24			18/18				Bacteria	(superkingdom):	1	FCB	group	(clade):	1	Bacteroidetes/Chlorobi	group	(clade):	1	Bacteroidetes	(phylum):	1	Cytophagia	(class):	1	Cytophagales	(order):	1	Cytophagaceae	(family):	1	Sporocytophaga	(genus):	1
179	16979	0.85972	HC7	T24			15/15				Bacteria	(superkingdom):	1	Proteobacteria	(phylum):	0.53	Betaproteobacteria	(class):	0.53	Burkholderiales	(order):	0.53
17	108585	5.54566	HC7	T24			69/77				Bacteria	(superkingdom):	0.97
18	100070	4.79885	HC7	T24			70/74				Bacteria	(superkingdom):	0.96
193	16477	0.79633	HC7	T24			15/16				Bacteria	(superkingdom):	1	Proteobacteria	(phylum):	0.59
196	16341	3.60923	HC7	T24			13/15				Bacteria	(superkingdom):	0.9	Proteobacteria	(phylum):	0.81
199	16182	0.706073	HC7	T24			16/21				Bacteria	(superkingdom):	0.96	Proteobacteria	(phylum):	0.96	Betaproteobacteria	(class):	0.94	Burkholderiales	(order):	0.9	Burkholderiales	genera	incertae	sedis	(no	rank):	0.67	Methylibium	(genus):	0.67	unclassified	Methylibium	(no	rank):	0.67	Methylibium	sp.	(species):	0.67
19	97123	6.11813	HC7	T24			51/55				Bacteria	(superkingdom):	0.9
1	695056	4.88002	HC7	T24			492/550				Bacteria	(superkingdom):	0.92
202	16056	4.24057	HC7	T24			5/5				Bacteria	(superkingdom):	1
206	15962	2.9755	HC7	T24			10/11				Bacteria	(superkingdom):	0.82
209	15818	1.18603	HC7	T24			14/14				Bacteria	(superkingdom):	0.91	Proteobacteria	(phylum):	0.77	Betaproteobacteria	(class):	0.58	Burkholderiales	(order):	0.58
20	83477	5.15384	HC7	T24			65/68				Bacteria	(superkingdom):	0.87
211	15749	0.683459	HC7	T24			15/15				Bacteria	(superkingdom):	1	Proteobacteria	(phylum):	0.95	Betaproteobacteria	(class):	0.95	Burkholderiales	(order):	0.95	Comamonadaceae	(family):	0.95	Pelomonas	(genus):	0.91	unclassified	Pelomonas	(no	rank):	0.91	Pelomonas	sp.	KK5	(species):	0.91
218	15401	4.33691	HC7	T24			6/8				Bacteria	(superkingdom):	1	Proteobacteria	(phylum):	1
219	15382	5.23147	HC7	T24			9/11				Bacteria	(superkingdom):	1	FCB	group	(clade):	0.6	Bacteroidetes/Chlorobi	group	(clade):	0.6
21	82599	5.5514	HC7	T24			52/64				Bacteria	(superkingdom):	0.94
22	77012	5.54029	HC7	T24			41/50				Bacteria	(superkingdom):	1
234	14976	1.61284	HC7	T24			12/13				Bacteria	(superkingdom):	1	Proteobacteria	(phylum):	0.72	Betaproteobacteria	(class):	0.6
236	14939	0.895153	HC7	T24			12/18				Bacteria	(superkingdom):	0.97
237	14928	4.71901	HC7	T24			8/11				Bacteria	(superkingdom):	1
239	14901	1.00162	HC7	T24			14/14				Bacteria	(superkingdom):	0.93	Proteobacteria	(phylum):	0.72
23	74379	5.3236	HC7	T24			33/37				Bacteria	(superkingdom):	1
243	14725	0.998493	HC7	T24			16/18				Bacteria	(superkingdom):	1	Proteobacteria	(phylum):	0.94	Betaproteobacteria	(class):	0.85	Burkholderiales	(order):	0.85
266	13944	3.23703	HC7	T24			7/9				Bacteria	(superkingdom):	1	Proteobacteria	(phylum):	0.83
268	13929	0.86857	HC7	T24			14/14				Bacteria	(superkingdom):	1	Proteobacteria	(phylum):	0.98	Betaproteobacteria	(class):	0.9
276	13631	6.76666	HC7	T24			15/17				Bacteria	(superkingdom):	0.95	FCB	group	(clade):	0.66	Bacteroidetes/Chlorobi	group	(clade):	0.66
279	13541	1.10295	HC7	T24			13/15				Bacteria	(superkingdom):	1	Proteobacteria	(phylum):	0.88
27	57547	5.06101	HC7	T24			42/46				Bacteria	(superkingdom):	0.98
283	13332	2.97516	HC7	T24			9/12				Bacteria	(superkingdom):	1	Proteobacteria	(phylum):	0.88	Betaproteobacteria	(class):	0.88	Neisseriales	(order):	0.88
284	13301	0.798239	HC7	T24			16/18				Bacteria	(superkingdom):	1	Proteobacteria	(phylum):	0.79	Betaproteobacteria	(class):	0.65	Burkholderiales	(order):	0.63
28	57483	6.87464	HC7	T24			30/40				Bacteria	(superkingdom):	0.91
290	13206	3.35163	HC7	T24			10/10				Bacteria	(superkingdom):	0.93	Proteobacteria	(phylum):	0.73
292	13181	9.85943	HC7	T24			2/2				Bacteria	(superkingdom):	1
2	509973	5.65286	HC7	T24			308/358				Bacteria	(superkingdom):	0.96
306	12698	2.9615	HC7	T24			8/11				Bacteria	(superkingdom):	1
30	55972	3.82835	HC7	T24			35/38				Bacteria	(superkingdom):	0.79	FCB	group	(clade):	0.51	Bacteroidetes/Chlorobi	group	(clade):	0.51
311	12555	0.594545	HC7	T24			9/9				Bacteria	(superkingdom):	1	Proteobacteria	(phylum):	0.88	Betaproteobacteria	(class):	0.69	Burkholderiales	(order):	0.69
313	12537	2.61571	HC7	T24			12/14				Bacteria	(superkingdom):	1	Proteobacteria	(phylum):	0.78	Betaproteobacteria	(class):	0.77	Neisseriales	(order):	0.77
317	12429	3.24581	HC7	T24			4/5				Bacteria	(superkingdom):	0.64
322	12280	0.739324	HC7	T24			9/11				Bacteria	(superkingdom):	1	Proteobacteria	(phylum):	1	Betaproteobacteria	(class):	1	Burkholderiales	(order):	1
325	12221	2.9231	HC7	T24			11/13				Bacteria	(superkingdom):	0.94	Proteobacteria	(phylum):	0.82
32	52049	12.5364	HC7	T24			25/70				Bacteria	(superkingdom):	0.88
330	12154	2.64812	HC7	T24			12/13				Bacteria	(superkingdom):	0.89	Proteobacteria	(phylum):	0.89
336	11951	0.604618	HC7	T24			8/14				Bacteria	(superkingdom):	1	Proteobacteria	(phylum):	1	Betaproteobacteria	(class):	1	Burkholderiales	(order):	0.97	Burkholderiales	genera	incertae	sedis	(no	rank):	0.54
340	11858	4.11747	HC7	T24			10/11				Bacteria	(superkingdom):	1	Proteobacteria	(phylum):	0.82
348	11751	0.559618	HC7	T24			7/11				Bacteria	(superkingdom):	1	Proteobacteria	(phylum):	1	Betaproteobacteria	(class):	1	Burkholderiales	(order):	0.68
373	11187	0.663472	HC7	T24			10/12				Bacteria	(superkingdom):	1	Proteobacteria	(phylum):	1	Betaproteobacteria	(class):	1
394	10919	1.53011	HC7	T24			9/18				Bacteria	(superkingdom):	1	Proteobacteria	(phylum):	0.83	Betaproteobacteria	(class):	0.72
395	10908	2.98414	HC7	T24			7/7				Bacteria	(superkingdom):	1	Proteobacteria	(phylum):	0.98	Betaproteobacteria	(class):	0.84	Neisseriales	(order):	0.73
399	10861	0.862866	HC7	T24			12/16				Bacteria	(superkingdom):	0.89	Proteobacteria	(phylum):	0.89	Betaproteobacteria	(class):	0.66	Burkholderiales	(order):	0.5
3	351098	5.81026	HC7	T24			218/249				Bacteria	(superkingdom):	0.95
401	10836	3.19096	HC7	T24			7/14				Bacteria	(superkingdom):	1	Proteobacteria	(phylum):	0.63	Betaproteobacteria	(class):	0.63	Neisseriales	(order):	0.63
402	10803	2.52407	HC7	T24			5/5				Bacteria	(superkingdom):	1	Proteobacteria	(phylum):	1
406	10725	0.854123	HC7	T24			10/11				Bacteria	(superkingdom):	1	Proteobacteria	(phylum):	0.86
421	10426	1.32139	HC7	T24			11/13				Bacteria	(superkingdom):	1	Proteobacteria	(phylum):	0.94	Betaproteobacteria	(class):	0.89	Burkholderiales	(order):	0.61
423	10384	6.93916	HC7	T24			7/10				Bacteria	(superkingdom):	1	FCB	group	(clade):	0.73	Bacteroidetes/Chlorobi	group	(clade):	0.73	Bacteroidetes	(phylum):	0.73
42	42606	5.87575	HC7	T24			19/22				Bacteria	(superkingdom):	0.82	FCB	group	(clade):	0.65	Bacteroidetes/Chlorobi	group	(clade):	0.65
446	10055	1.34156	HC7	T24			4/7				Bacteria	(superkingdom):	1	Proteobacteria	(phylum):	1	Betaproteobacteria	(class):	1	Burkholderiales	(order):	1	Burkholderiales	genera	incertae	sedis	(no	rank):	0.88	Mitsuaria	(genus):	0.75	unclassified	Mitsuaria	(no	rank):	0.75	Mitsuaria	sp.	WAJ17	(species):	0.75
4	344766	5.73065	HC7	T24			239/276				Bacteria	(superkingdom):	0.94
58	34476	5.62593	HC7	T24			16/24				Bacteria	(superkingdom):	1
5	331476	5.77721	HC7	T24			253/279				Bacteria	(superkingdom):	0.93
6	327651	5.78672	HC7	T24			203/231				Bacteria	(superkingdom):	0.91
75	29088	1.17506	HC7	T24			28/30				Bacteria	(superkingdom):	0.99	Proteobacteria	(phylum):	0.99
78	28621	7.21204	HC7	T24			15/23				Bacteria	(superkingdom):	1
7	278438	5.24933	HC7	T24			161/188				Bacteria	(superkingdom):	0.92
8	231277	5.64031	HC7	T24			130/149				Bacteria	(superkingdom):	0.91
93	24952	3.44665	HC7	T24			20/21				Bacteria	(superkingdom):	1	Proteobacteria	(phylum):	0.55
94	23895	3.31618	HC7	T24			17/26				Bacteria	(superkingdom):	0.94	Proteobacteria	(phylum):	0.5
9	197344	6.55958	HC7	T24			100/116				Bacteria	(superkingdom):	0.95
100	18457	3.68276	HC8	T16			12/12				Bacteria	(superkingdom):	1	Proteobacteria	(phylum):	1	Gammaproteobacteria	(class):	1	Xanthomonadales	(order):	1	Rhodanobacteraceae	(family):	1	Rhodanobacter	(genus):	1
102	18207	0.62677	HC8	T16			19/20				Bacteria	(superkingdom):	0.95
107	17347	0.443438	HC8	T16			14/14				Bacteria	(superkingdom):	1	Proteobacteria	(phylum):	0.81
113	17020	0.415971	HC8	T16			14/15				Bacteria	(superkingdom):	1	Proteobacteria	(phylum):	1	Betaproteobacteria	(class):	0.83	Burkholderiales	(order):	0.83	Alcaligenaceae	(family):	0.76
117	16701	3.55291	HC8	T16			15/15				Bacteria	(superkingdom):	1	Proteobacteria	(phylum):	1	Gammaproteobacteria	(class):	1	Xanthomonadales	(order):	1	Rhodanobacteraceae	(family):	1	Rhodanobacter	(genus):	1
119	16678	3.46746	HC8	T16			15/15				Bacteria	(superkingdom):	1	Proteobacteria	(phylum):	0.8	Gammaproteobacteria	(class):	0.8	Xanthomonadales	(order):	0.8	Rhodanobacteraceae	(family):	0.8	Rhodanobacter	(genus):	0.77
11	41593	5.08969	HC8	T16			28/28				Bacteria	(superkingdom):	0.9	Proteobacteria	(phylum):	0.7	Gammaproteobacteria	(class):	0.7	Xanthomonadales	(order):	0.7	Rhodanobacteraceae	(family):	0.7	Rhodanobacter	(genus):	0.67
123	16491	0.481912	HC8	T16			17/17				Bacteria	(superkingdom):	0.92	Proteobacteria	(phylum):	0.76
124	16324	6.01902	HC8	T16			12/12				Bacteria	(superkingdom):	1	Proteobacteria	(phylum):	1	Gammaproteobacteria	(class):	1	Xanthomonadales	(order):	1	Rhodanobacteraceae	(family):	1	Rhodanobacter	(genus):	1
127	16132	4.73746	HC8	T16			18/18				Bacteria	(superkingdom):	1	Proteobacteria	(phylum):	1	Gammaproteobacteria	(class):	1	Xanthomonadales	(order):	1	Rhodanobacteraceae	(family):	1	Rhodanobacter	(genus):	1
131	15722	3.82283	HC8	T16			18/18				Bacteria	(superkingdom):	1	Proteobacteria	(phylum):	0.91	Gammaproteobacteria	(class):	0.91	Xanthomonadales	(order):	0.85	Rhodanobacteraceae	(family):	0.8	Rhodanobacter	(genus):	0.8
132	15693	6.08107	HC8	T16			10/11				Bacteria	(superkingdom):	1	Proteobacteria	(phylum):	0.95	Gammaproteobacteria	(class):	0.95	Xanthomonadales	(order):	0.95	Rhodanobacteraceae	(family):	0.95	Rhodanobacter	(genus):	0.95
135	15560	4.28899	HC8	T16			15/15				Bacteria	(superkingdom):	1	Proteobacteria	(phylum):	1	Gammaproteobacteria	(class):	1	Xanthomonadales	(order):	1	Rhodanobacteraceae	(family):	1	Rhodanobacter	(genus):	1
137	15418	4.57341	HC8	T16			10/10				Bacteria	(superkingdom):	1	Proteobacteria	(phylum):	0.99	Gammaproteobacteria	(class):	0.99	Xanthomonadales	(order):	0.99	Rhodanobacteraceae	(family):	0.99	Rhodanobacter	(genus):	0.99
140	15182	4.23016	HC8	T16			20/20				Bacteria	(superkingdom):	1	Proteobacteria	(phylum):	0.94	Gammaproteobacteria	(class):	0.94	Xanthomonadales	(order):	0.94	Rhodanobacteraceae	(family):	0.94	Rhodanobacter	(genus):	0.94
141	15120	0.358634	HC8	T16			16/16				Bacteria	(superkingdom):	0.99	Proteobacteria	(phylum):	0.8	Betaproteobacteria	(class):	0.77	Burkholderiales	(order):	0.77	Alcaligenaceae	(family):	0.7	Castellaniella	(genus):	0.7	Castellaniella	defragrans	(species):	0.7
152	10954	0.323358	HC8	T10			10/10				Bacteria	(superkingdom):	1	Proteobacteria	(phylum):	1	Betaproteobacteria	(class):	0.83	Rhodocyclales	(order):	0.83
154	14131	7.19123	HC8	T16			12/13				Bacteria	(superkingdom):	1	Proteobacteria	(phylum):	1	Gammaproteobacteria	(class):	1	Xanthomonadales	(order):	1	Rhodanobacteraceae	(family):	0.91	Rhodanobacter	(genus):	0.91	unclassified	Rhodanobacter	(no	rank):	0.59	Rhodanobacter	sp.	Root627	(species):	0.59
15	38209	5.60635	HC8	T16			38/40				Bacteria	(superkingdom):	1	Proteobacteria	(phylum):	0.91	Gammaproteobacteria	(class):	0.88	Xanthomonadales	(order):	0.88	Rhodanobacteraceae	(family):	0.86	Rhodanobacter	(genus):	0.72
163	13765	4.73677	HC8	T16			13/13				Bacteria	(superkingdom):	1	Proteobacteria	(phylum):	1	Gammaproteobacteria	(class):	1	Xanthomonadales	(order):	1	Rhodanobacteraceae	(family):	1	Rhodanobacter	(genus):	1
166	13578	4.30875	HC8	T16			12/12				Bacteria	(superkingdom):	0.96	Proteobacteria	(phylum):	0.96	Gammaproteobacteria	(class):	0.96	Xanthomonadales	(order):	0.96	Rhodanobacteraceae	(family):	0.96	Rhodanobacter	(genus):	0.96
167	13577	0.409665	HC8	T16			13/13				Bacteria	(superkingdom):	1	Proteobacteria	(phylum):	1	Betaproteobacteria	(class):	1	Burkholderiales	(order):	1	Alcaligenaceae	(family):	1	Castellaniella	(genus):	1	Castellaniella	defragrans	(species):	0.95
172	13393	3.45982	HC8	T16			13/13				Bacteria	(superkingdom):	1	Proteobacteria	(phylum):	0.9	Gammaproteobacteria	(class):	0.9	Xanthomonadales	(order):	0.9	Rhodanobacteraceae	(family):	0.9	Rhodanobacter	(genus):	0.9
173	13377	8.57358	HC8	T16			16/19				Bacteria	(superkingdom):	1	Proteobacteria	(phylum):	1	Gammaproteobacteria	(class):	0.94	Xanthomonadales	(order):	0.94	Rhodanobacteraceae	(family):	0.77	Rhodanobacter	(genus):	0.74	unclassified	Rhodanobacter	(no	rank):	0.57
174	13356	4.28483	HC8	T16			9/9				Bacteria	(superkingdom):	1	Proteobacteria	(phylum):	0.93	Gammaproteobacteria	(class):	0.93	Xanthomonadales	(order):	0.93	Rhodanobacteraceae	(family):	0.93	Rhodanobacter	(genus):	0.93
176	13304	4.22312	HC8	T16			12/12				Bacteria	(superkingdom):	1	Proteobacteria	(phylum):	0.91	Gammaproteobacteria	(class):	0.91	Xanthomonadales	(order):	0.91	Rhodanobacteraceae	(family):	0.91	Rhodanobacter	(genus):	0.91
177	13274	2.9371	HC8	T16			14/14				Bacteria	(superkingdom):	0.98	Proteobacteria	(phylum):	0.9	Gammaproteobacteria	(class):	0.89	Xanthomonadales	(order):	0.89	Rhodanobacteraceae	(family):	0.89	Rhodanobacter	(genus):	0.89
178	13166	4.63502	HC8	T16			12/12				Bacteria	(superkingdom):	1	Proteobacteria	(phylum):	1	Gammaproteobacteria	(class):	1	Xanthomonadales	(order):	1	Rhodanobacteraceae	(family):	1	Rhodanobacter	(genus):	0.83
182	13013	6.21698	HC8	T16			12/12				Bacteria	(superkingdom):	1	Proteobacteria	(phylum):	0.99	Gammaproteobacteria	(class):	0.99	Xanthomonadales	(order):	0.99	Rhodanobacteraceae	(family):	0.99	Rhodanobacter	(genus):	0.99	unclassified	Rhodanobacter	(no	rank):	0.99	Rhodanobacter	sp.	Root627	(species):	0.99
183	12886	5.16812	HC8	T16			11/12				Bacteria	(superkingdom):	1	Proteobacteria	(phylum):	1	Gammaproteobacteria	(class):	1	Xanthomonadales	(order):	1	Rhodanobacteraceae	(family):	1	Rhodanobacter	(genus):	0.84
185	12835	0.376928	HC8	T16			20/25				Bacteria	(superkingdom):	0.88	Proteobacteria	(phylum):	0.87	Betaproteobacteria	(class):	0.63	Burkholderiales	(order):	0.63
186	12827	3.6963	HC8	T16			15/15				Bacteria	(superkingdom):	1	Proteobacteria	(phylum):	0.95	Gammaproteobacteria	(class):	0.95	Xanthomonadales	(order):	0.95	Rhodanobacteraceae	(family):	0.95	Rhodanobacter	(genus):	0.95
189	12712	0.4147	HC8	T16			10/12				Bacteria	(superkingdom):	1	Proteobacteria	(phylum):	0.86	Betaproteobacteria	(class):	0.76	Burkholderiales	(order):	0.76
190	12688	4.61675	HC8	T16			13/13				Bacteria	(superkingdom):	1	Proteobacteria	(phylum):	0.95	Gammaproteobacteria	(class):	0.95	Xanthomonadales	(order):	0.95	Rhodanobacteraceae	(family):	0.95	Rhodanobacter	(genus):	0.95
196	12560	0.377785	HC8	T16			13/24				Bacteria	(superkingdom):	0.96	Proteobacteria	(phylum):	0.68	Betaproteobacteria	(class):	0.58	Burkholderiales	(order):	0.58
197	12296	0.387953	HC8	T16			14/14				Bacteria	(superkingdom):	0.98	Proteobacteria	(phylum):	0.9	Betaproteobacteria	(class):	0.9	Burkholderiales	(order):	0.9	Alcaligenaceae	(family):	0.72	Castellaniella	(genus):	0.72	Castellaniella	defragrans	(species):	0.72
1	72586	4.46459	HC8	T16			63/92				Bacteria	(superkingdom):	1	Proteobacteria	(phylum):	0.88	Gammaproteobacteria	(class):	0.8	Xanthomonadales	(order):	0.8	Rhodanobacteraceae	(family):	0.78	Rhodanobacter	(genus):	0.68	unclassified	Rhodanobacter	(no	rank):	0.68	Rhodanobacter	sp.	(species):	0.65
206	12178	0.29956	HC8	T16			14/15				Bacteria	(superkingdom):	0.97	Proteobacteria	(phylum):	0.93	Betaproteobacteria	(class):	0.76	Burkholderiales	(order):	0.76	Alcaligenaceae	(family):	0.76	Castellaniella	(genus):	0.76	Castellaniella	defragrans	(species):	0.68
215	11762	3.75943	HC8	T16			9/10				Bacteria	(superkingdom):	1	Proteobacteria	(phylum):	0.96	Gammaproteobacteria	(class):	0.96	Xanthomonadales	(order):	0.96	Rhodanobacteraceae	(family):	0.96	Rhodanobacter	(genus):	0.96
218	11736	0.375054	HC8	T16			10/10				Bacteria	(superkingdom):	1	Proteobacteria	(phylum):	0.92	Betaproteobacteria	(class):	0.92	Burkholderiales	(order):	0.92	Alcaligenaceae	(family):	0.92	Castellaniella	(genus):	0.77	Castellaniella	defragrans	(species):	0.77
219	11649	2.96832	HC8	T16			13/14				Bacteria	(superkingdom):	1	Proteobacteria	(phylum):	0.9	Gammaproteobacteria	(class):	0.9	Xanthomonadales	(order):	0.9	Rhodanobacteraceae	(family):	0.9	Rhodanobacter	(genus):	0.9
220	11645	0.422296	HC8	T16			13/13				Bacteria	(superkingdom):	1	Proteobacteria	(phylum):	1	Betaproteobacteria	(class):	1	Burkholderiales	(order):	1	Alcaligenaceae	(family):	0.93	Castellaniella	(genus):	0.93	Castellaniella	defragrans	(species):	0.93
221	11636	0.420106	HC8	T16			13/13				Bacteria	(superkingdom):	0.99	Proteobacteria	(phylum):	0.99	Betaproteobacteria	(class):	0.82	Burkholderiales	(order):	0.82	Alcaligenaceae	(family):	0.82	Castellaniella	(genus):	0.82
223	11517	3.28349	HC8	T16			15/15				Bacteria	(superkingdom):	0.96	Proteobacteria	(phylum):	0.83	Gammaproteobacteria	(class):	0.83	Xanthomonadales	(order):	0.83	Rhodanobacteraceae	(family):	0.83	Rhodanobacter	(genus):	0.79
224	11450	0.414201	HC8	T16			12/13				Bacteria	(superkingdom):	1	Proteobacteria	(phylum):	1	Betaproteobacteria	(class):	0.81	Burkholderiales	(order):	0.81	Alcaligenaceae	(family):	0.81	Castellaniella	(genus):	0.62
225	11414	6.2984	HC8	T16			7/8				Bacteria	(superkingdom):	1	Proteobacteria	(phylum):	1	Gammaproteobacteria	(class):	1	Xanthomonadales	(order):	1	Rhodanobacteraceae	(family):	1	Rhodanobacter	(genus):	1
226	11388	4.93571	HC8	T16			13/13				Bacteria	(superkingdom):	0.99
229	11314	2.79199	HC8	T16			12/12				Bacteria	(superkingdom):	1	Proteobacteria	(phylum):	0.81	Gammaproteobacteria	(class):	0.81	Xanthomonadales	(order):	0.81	Rhodanobacteraceae	(family):	0.81	Rhodanobacter	(genus):	0.81
230	11272	4.61086	HC8	T16			12/12				Bacteria	(superkingdom):	1	Proteobacteria	(phylum):	1	Gammaproteobacteria	(class):	1	Xanthomonadales	(order):	1	Rhodanobacteraceae	(family):	1	Rhodanobacter	(genus):	1
234	11103	3.08792	HC8	T16			12/12				Bacteria	(superkingdom):	1	Proteobacteria	(phylum):	0.87	Gammaproteobacteria	(class):	0.87	Xanthomonadales	(order):	0.87	Rhodanobacteraceae	(family):	0.87	Rhodanobacter	(genus):	0.84
236	11056	6.70134	HC8	T16			10/10				Bacteria	(superkingdom):	1	Proteobacteria	(phylum):	1	Gammaproteobacteria	(class):	1	Xanthomonadales	(order):	1	Rhodanobacteraceae	(family):	1	Rhodanobacter	(genus):	1	unclassified	Rhodanobacter	(no	rank):	0.8	Rhodanobacter	sp.	Root627	(species):	0.8
242	10709	6.0774	HC8	T16			4/4				Bacteria	(superkingdom):	1	Proteobacteria	(phylum):	1	Gammaproteobacteria	(class):	1	Xanthomonadales	(order):	1	Rhodanobacteraceae	(family):	1	Rhodanobacter	(genus):	1
243	10703	2.85193	HC8	T16			16/16				Bacteria	(superkingdom):	1	Proteobacteria	(phylum):	0.92	Gammaproteobacteria	(class):	0.92	Xanthomonadales	(order):	0.92	Rhodanobacteraceae	(family):	0.92	Rhodanobacter	(genus):	0.8
248	10565	8.16306	HC8	T16			10/15				Bacteria	(superkingdom):	1	Proteobacteria	(phylum):	1	Gammaproteobacteria	(class):	0.96	Xanthomonadales	(order):	0.96	Rhodanobacteraceae	(family):	0.96	Rhodanobacter	(genus):	0.87	unclassified	Rhodanobacter	(no	rank):	0.66	Rhodanobacter	sp.	Root627	(species):	0.55
252	10402	6.79747	HC8	T16			7/7				Bacteria	(superkingdom):	0.98	Proteobacteria	(phylum):	0.98	Gammaproteobacteria	(class):	0.52	Xanthomonadales	(order):	0.52
253	10363	4.98173	HC8	T16			8/8				Bacteria	(superkingdom):	1	Proteobacteria	(phylum):	1	Gammaproteobacteria	(class):	1	Xanthomonadales	(order):	1	Rhodanobacteraceae	(family):	1	Rhodanobacter	(genus):	1
254	10359	7.01124	HC8	T16			8/8				Bacteria	(superkingdom):	1	Proteobacteria	(phylum):	1	Gammaproteobacteria	(class):	1	Xanthomonadales	(order):	1	Rhodanobacteraceae	(family):	1	Rhodanobacter	(genus):	1	unclassified	Rhodanobacter	(no	rank):	1
257	10321	0.335099	HC8	T16			7/8				Bacteria	(superkingdom):	1	Proteobacteria	(phylum):	0.94	Betaproteobacteria	(class):	0.82	Burkholderiales	(order):	0.82	Alcaligenaceae	(family):	0.82	Castellaniella	(genus):	0.73	Castellaniella	defragrans	(species):	0.73
259	10271	4.07541	HC8	T16			9/9				Bacteria	(superkingdom):	1	Proteobacteria	(phylum):	0.81	Gammaproteobacteria	(class):	0.81	Xanthomonadales	(order):	0.81	Rhodanobacteraceae	(family):	0.81	Rhodanobacter	(genus):	0.76
262	10208	4.29124	HC8	T16			9/9				Bacteria	(superkingdom):	1	Proteobacteria	(phylum):	1	Gammaproteobacteria	(class):	1	Xanthomonadales	(order):	1	Rhodanobacteraceae	(family):	1	Rhodanobacter	(genus):	1
266	10104	5.0421	HC8	T16			20/21				Bacteria	(superkingdom):	1	Proteobacteria	(phylum):	1	Gammaproteobacteria	(class):	1	Xanthomonadales	(order):	1	Rhodanobacteraceae	(family):	1	Rhodanobacter	(genus):	1	unclassified	Rhodanobacter	(no	rank):	0.6
267	10086	0.437092	HC8	T16			10/11				Bacteria	(superkingdom):	1	Proteobacteria	(phylum):	1	Betaproteobacteria	(class):	1	Burkholderiales	(order):	1	Alcaligenaceae	(family):	1	Castellaniella	(genus):	1	Castellaniella	defragrans	(species):	0.58
34	30128	5.81054	HC8	T16			26/26				Bacteria	(superkingdom):	1	Proteobacteria	(phylum):	0.79	Gammaproteobacteria	(class):	0.75	Xanthomonadales	(order):	0.75	Rhodanobacteraceae	(family):	0.75	Rhodanobacter	(genus):	0.75
47	26670	0.405644	HC8	T16			25/30				Bacteria	(superkingdom):	0.56
59	23176	0.449217	HC8	T16			20/20				Bacteria	(superkingdom):	1	Proteobacteria	(phylum):	0.94
61	22805	4.1292	HC8	T16			17/17				Bacteria	(superkingdom):	1	Proteobacteria	(phylum):	1	Gammaproteobacteria	(class):	1	Xanthomonadales	(order):	1	Rhodanobacteraceae	(family):	1	Rhodanobacter	(genus):	0.99
86	19863	4.90854	HC8	T16			8/8				Bacteria	(superkingdom):	1	Proteobacteria	(phylum):	0.99	Gammaproteobacteria	(class):	0.99	Xanthomonadales	(order):	0.99	Rhodanobacteraceae	(family):	0.99	Rhodanobacter	(genus):	0.99
87	19796	3.4137	HC8	T16			18/20				Bacteria	(superkingdom):	1	Proteobacteria	(phylum):	0.95	Gammaproteobacteria	(class):	0.95	Xanthomonadales	(order):	0.95	Rhodanobacteraceae	(family):	0.95	Rhodanobacter	(genus):	0.92
89	19657	4.25448	HC8	T16			17/17				Bacteria	(superkingdom):	1	Proteobacteria	(phylum):	0.95	Gammaproteobacteria	(class):	0.95	Xanthomonadales	(order):	0.94	Rhodanobacteraceae	(family):	0.94	Rhodanobacter	(genus):	0.94
96	18674	0.447727	HC8	T16			17/18				Bacteria	(superkingdom):	0.98	Proteobacteria	(phylum):	0.82	Betaproteobacteria	(class):	0.54
99	18515	4.07206	HC8	T16			12/12				Bacteria	(superkingdom):	1	Proteobacteria	(phylum):	0.84	Gammaproteobacteria	(class):	0.84	Xanthomonadales	(order):	0.84	Rhodanobacteraceae	(family):	0.84	Rhodanobacter	(genus):	0.84
100	18457	3.68276	HC8	T16			12/12				Bacteria	(superkingdom):	1	Proteobacteria	(phylum):	1	Gammaproteobacteria	(class):	1	Xanthomonadales	(order):	1	Rhodanobacteraceae	(family):	1	Rhodanobacter	(genus):	1
102	18207	0.62677	HC8	T16			19/20				Bacteria	(superkingdom):	0.95
107	17347	0.443438	HC8	T16			14/14				Bacteria	(superkingdom):	1	Proteobacteria	(phylum):	0.81
113	17020	0.415971	HC8	T16			14/15				Bacteria	(superkingdom):	1	Proteobacteria	(phylum):	1	Betaproteobacteria	(class):	0.83	Burkholderiales	(order):	0.83	Alcaligenaceae	(family):	0.76
117	16701	3.55291	HC8	T16			15/15				Bacteria	(superkingdom):	1	Proteobacteria	(phylum):	1	Gammaproteobacteria	(class):	1	Xanthomonadales	(order):	1	Rhodanobacteraceae	(family):	1	Rhodanobacter	(genus):	1
119	16678	3.46746	HC8	T16			15/15				Bacteria	(superkingdom):	1	Proteobacteria	(phylum):	0.8	Gammaproteobacteria	(class):	0.8	Xanthomonadales	(order):	0.8	Rhodanobacteraceae	(family):	0.8	Rhodanobacter	(genus):	0.77
11	41593	5.08969	HC8	T16			28/28				Bacteria	(superkingdom):	0.9	Proteobacteria	(phylum):	0.7	Gammaproteobacteria	(class):	0.7	Xanthomonadales	(order):	0.7	Rhodanobacteraceae	(family):	0.7	Rhodanobacter	(genus):	0.67
123	16491	0.481912	HC8	T16			17/17				Bacteria	(superkingdom):	0.92	Proteobacteria	(phylum):	0.76
124	16324	6.01902	HC8	T16			12/12				Bacteria	(superkingdom):	1	Proteobacteria	(phylum):	1	Gammaproteobacteria	(class):	1	Xanthomonadales	(order):	1	Rhodanobacteraceae	(family):	1	Rhodanobacter	(genus):	1
127	16132	4.73746	HC8	T16			18/18				Bacteria	(superkingdom):	1	Proteobacteria	(phylum):	1	Gammaproteobacteria	(class):	1	Xanthomonadales	(order):	1	Rhodanobacteraceae	(family):	1	Rhodanobacter	(genus):	1
131	15722	3.82283	HC8	T16			18/18				Bacteria	(superkingdom):	1	Proteobacteria	(phylum):	0.91	Gammaproteobacteria	(class):	0.91	Xanthomonadales	(order):	0.85	Rhodanobacteraceae	(family):	0.8	Rhodanobacter	(genus):	0.8
132	15693	6.08107	HC8	T16			10/11				Bacteria	(superkingdom):	1	Proteobacteria	(phylum):	0.95	Gammaproteobacteria	(class):	0.95	Xanthomonadales	(order):	0.95	Rhodanobacteraceae	(family):	0.95	Rhodanobacter	(genus):	0.95
135	15560	4.28899	HC8	T16			15/15				Bacteria	(superkingdom):	1	Proteobacteria	(phylum):	1	Gammaproteobacteria	(class):	1	Xanthomonadales	(order):	1	Rhodanobacteraceae	(family):	1	Rhodanobacter	(genus):	1
137	15418	4.57341	HC8	T16			10/10				Bacteria	(superkingdom):	1	Proteobacteria	(phylum):	0.99	Gammaproteobacteria	(class):	0.99	Xanthomonadales	(order):	0.99	Rhodanobacteraceae	(family):	0.99	Rhodanobacter	(genus):	0.99
140	15182	4.23016	HC8	T16			20/20				Bacteria	(superkingdom):	1	Proteobacteria	(phylum):	0.94	Gammaproteobacteria	(class):	0.94	Xanthomonadales	(order):	0.94	Rhodanobacteraceae	(family):	0.94	Rhodanobacter	(genus):	0.94
141	15120	0.358634	HC8	T16			16/16				Bacteria	(superkingdom):	0.99	Proteobacteria	(phylum):	0.8	Betaproteobacteria	(class):	0.77	Burkholderiales	(order):	0.77	Alcaligenaceae	(family):	0.7	Castellaniella	(genus):	0.7	Castellaniella	defragrans	(species):	0.7
154	14131	7.19123	HC8	T16			12/13				Bacteria	(superkingdom):	1	Proteobacteria	(phylum):	1	Gammaproteobacteria	(class):	1	Xanthomonadales	(order):	1	Rhodanobacteraceae	(family):	0.91	Rhodanobacter	(genus):	0.91	unclassified	Rhodanobacter	(no	rank):	0.59	Rhodanobacter	sp.	Root627	(species):	0.59
15	38209	5.60635	HC8	T16			38/40				Bacteria	(superkingdom):	1	Proteobacteria	(phylum):	0.91	Gammaproteobacteria	(class):	0.88	Xanthomonadales	(order):	0.88	Rhodanobacteraceae	(family):	0.86	Rhodanobacter	(genus):	0.72
163	13765	4.73677	HC8	T16			13/13				Bacteria	(superkingdom):	1	Proteobacteria	(phylum):	1	Gammaproteobacteria	(class):	1	Xanthomonadales	(order):	1	Rhodanobacteraceae	(family):	1	Rhodanobacter	(genus):	1
166	13578	4.30875	HC8	T16			12/12				Bacteria	(superkingdom):	0.96	Proteobacteria	(phylum):	0.96	Gammaproteobacteria	(class):	0.96	Xanthomonadales	(order):	0.96	Rhodanobacteraceae	(family):	0.96	Rhodanobacter	(genus):	0.96
167	13577	0.409665	HC8	T16			13/13				Bacteria	(superkingdom):	1	Proteobacteria	(phylum):	1	Betaproteobacteria	(class):	1	Burkholderiales	(order):	1	Alcaligenaceae	(family):	1	Castellaniella	(genus):	1	Castellaniella	defragrans	(species):	0.95
172	13393	3.45982	HC8	T16			13/13				Bacteria	(superkingdom):	1	Proteobacteria	(phylum):	0.9	Gammaproteobacteria	(class):	0.9	Xanthomonadales	(order):	0.9	Rhodanobacteraceae	(family):	0.9	Rhodanobacter	(genus):	0.9
173	13377	8.57358	HC8	T16			16/19				Bacteria	(superkingdom):	1	Proteobacteria	(phylum):	1	Gammaproteobacteria	(class):	0.94	Xanthomonadales	(order):	0.94	Rhodanobacteraceae	(family):	0.77	Rhodanobacter	(genus):	0.74	unclassified	Rhodanobacter	(no	rank):	0.57
174	13356	4.28483	HC8	T16			9/9				Bacteria	(superkingdom):	1	Proteobacteria	(phylum):	0.93	Gammaproteobacteria	(class):	0.93	Xanthomonadales	(order):	0.93	Rhodanobacteraceae	(family):	0.93	Rhodanobacter	(genus):	0.93
176	13304	4.22312	HC8	T16			12/12				Bacteria	(superkingdom):	1	Proteobacteria	(phylum):	0.91	Gammaproteobacteria	(class):	0.91	Xanthomonadales	(order):	0.91	Rhodanobacteraceae	(family):	0.91	Rhodanobacter	(genus):	0.91
177	13274	2.9371	HC8	T16			14/14				Bacteria	(superkingdom):	0.98	Proteobacteria	(phylum):	0.9	Gammaproteobacteria	(class):	0.89	Xanthomonadales	(order):	0.89	Rhodanobacteraceae	(family):	0.89	Rhodanobacter	(genus):	0.89
178	13166	4.63502	HC8	T16			12/12				Bacteria	(superkingdom):	1	Proteobacteria	(phylum):	1	Gammaproteobacteria	(class):	1	Xanthomonadales	(order):	1	Rhodanobacteraceae	(family):	1	Rhodanobacter	(genus):	0.83
182	13013	6.21698	HC8	T16			12/12				Bacteria	(superkingdom):	1	Proteobacteria	(phylum):	0.99	Gammaproteobacteria	(class):	0.99	Xanthomonadales	(order):	0.99	Rhodanobacteraceae	(family):	0.99	Rhodanobacter	(genus):	0.99	unclassified	Rhodanobacter	(no	rank):	0.99	Rhodanobacter	sp.	Root627	(species):	0.99
183	12886	5.16812	HC8	T16			11/12				Bacteria	(superkingdom):	1	Proteobacteria	(phylum):	1	Gammaproteobacteria	(class):	1	Xanthomonadales	(order):	1	Rhodanobacteraceae	(family):	1	Rhodanobacter	(genus):	0.84
185	12835	0.376928	HC8	T16			20/25				Bacteria	(superkingdom):	0.88	Proteobacteria	(phylum):	0.87	Betaproteobacteria	(class):	0.63	Burkholderiales	(order):	0.63
186	12827	3.6963	HC8	T16			15/15				Bacteria	(superkingdom):	1	Proteobacteria	(phylum):	0.95	Gammaproteobacteria	(class):	0.95	Xanthomonadales	(order):	0.95	Rhodanobacteraceae	(family):	0.95	Rhodanobacter	(genus):	0.95
189	12712	0.4147	HC8	T16			10/12				Bacteria	(superkingdom):	1	Proteobacteria	(phylum):	0.86	Betaproteobacteria	(class):	0.76	Burkholderiales	(order):	0.76
190	12688	4.61675	HC8	T16			13/13				Bacteria	(superkingdom):	1	Proteobacteria	(phylum):	0.95	Gammaproteobacteria	(class):	0.95	Xanthomonadales	(order):	0.95	Rhodanobacteraceae	(family):	0.95	Rhodanobacter	(genus):	0.95
196	12560	0.377785	HC8	T16			13/24				Bacteria	(superkingdom):	0.96	Proteobacteria	(phylum):	0.68	Betaproteobacteria	(class):	0.58	Burkholderiales	(order):	0.58
197	12296	0.387953	HC8	T16			14/14				Bacteria	(superkingdom):	0.98	Proteobacteria	(phylum):	0.9	Betaproteobacteria	(class):	0.9	Burkholderiales	(order):	0.9	Alcaligenaceae	(family):	0.72	Castellaniella	(genus):	0.72	Castellaniella	defragrans	(species):	0.72
1	72586	4.46459	HC8	T16			63/92				Bacteria	(superkingdom):	1	Proteobacteria	(phylum):	0.88	Gammaproteobacteria	(class):	0.8	Xanthomonadales	(order):	0.8	Rhodanobacteraceae	(family):	0.78	Rhodanobacter	(genus):	0.68	unclassified	Rhodanobacter	(no	rank):	0.68	Rhodanobacter	sp.	(species):	0.65
206	12178	0.29956	HC8	T16			14/15				Bacteria	(superkingdom):	0.97	Proteobacteria	(phylum):	0.93	Betaproteobacteria	(class):	0.76	Burkholderiales	(order):	0.76	Alcaligenaceae	(family):	0.76	Castellaniella	(genus):	0.76	Castellaniella	defragrans	(species):	0.68
215	11762	3.75943	HC8	T16			9/10				Bacteria	(superkingdom):	1	Proteobacteria	(phylum):	0.96	Gammaproteobacteria	(class):	0.96	Xanthomonadales	(order):	0.96	Rhodanobacteraceae	(family):	0.96	Rhodanobacter	(genus):	0.96
218	11736	0.375054	HC8	T16			10/10				Bacteria	(superkingdom):	1	Proteobacteria	(phylum):	0.92	Betaproteobacteria	(class):	0.92	Burkholderiales	(order):	0.92	Alcaligenaceae	(family):	0.92	Castellaniella	(genus):	0.77	Castellaniella	defragrans	(species):	0.77
219	11649	2.96832	HC8	T16			13/14				Bacteria	(superkingdom):	1	Proteobacteria	(phylum):	0.9	Gammaproteobacteria	(class):	0.9	Xanthomonadales	(order):	0.9	Rhodanobacteraceae	(family):	0.9	Rhodanobacter	(genus):	0.9
220	11645	0.422296	HC8	T16			13/13				Bacteria	(superkingdom):	1	Proteobacteria	(phylum):	1	Betaproteobacteria	(class):	1	Burkholderiales	(order):	1	Alcaligenaceae	(family):	0.93	Castellaniella	(genus):	0.93	Castellaniella	defragrans	(species):	0.93
221	11636	0.420106	HC8	T16			13/13				Bacteria	(superkingdom):	0.99	Proteobacteria	(phylum):	0.99	Betaproteobacteria	(class):	0.82	Burkholderiales	(order):	0.82	Alcaligenaceae	(family):	0.82	Castellaniella	(genus):	0.82
223	11517	3.28349	HC8	T16			15/15				Bacteria	(superkingdom):	0.96	Proteobacteria	(phylum):	0.83	Gammaproteobacteria	(class):	0.83	Xanthomonadales	(order):	0.83	Rhodanobacteraceae	(family):	0.83	Rhodanobacter	(genus):	0.79
224	11450	0.414201	HC8	T16			12/13				Bacteria	(superkingdom):	1	Proteobacteria	(phylum):	1	Betaproteobacteria	(class):	0.81	Burkholderiales	(order):	0.81	Alcaligenaceae	(family):	0.81	Castellaniella	(genus):	0.62
225	11414	6.2984	HC8	T16			7/8				Bacteria	(superkingdom):	1	Proteobacteria	(phylum):	1	Gammaproteobacteria	(class):	1	Xanthomonadales	(order):	1	Rhodanobacteraceae	(family):	1	Rhodanobacter	(genus):	1
226	11388	4.93571	HC8	T16			13/13				Bacteria	(superkingdom):	0.99
229	11314	2.79199	HC8	T16			12/12				Bacteria	(superkingdom):	1	Proteobacteria	(phylum):	0.81	Gammaproteobacteria	(class):	0.81	Xanthomonadales	(order):	0.81	Rhodanobacteraceae	(family):	0.81	Rhodanobacter	(genus):	0.81
230	11272	4.61086	HC8	T16			12/12				Bacteria	(superkingdom):	1	Proteobacteria	(phylum):	1	Gammaproteobacteria	(class):	1	Xanthomonadales	(order):	1	Rhodanobacteraceae	(family):	1	Rhodanobacter	(genus):	1
234	11103	3.08792	HC8	T16			12/12				Bacteria	(superkingdom):	1	Proteobacteria	(phylum):	0.87	Gammaproteobacteria	(class):	0.87	Xanthomonadales	(order):	0.87	Rhodanobacteraceae	(family):	0.87	Rhodanobacter	(genus):	0.84
236	11056	6.70134	HC8	T16			10/10				Bacteria	(superkingdom):	1	Proteobacteria	(phylum):	1	Gammaproteobacteria	(class):	1	Xanthomonadales	(order):	1	Rhodanobacteraceae	(family):	1	Rhodanobacter	(genus):	1	unclassified	Rhodanobacter	(no	rank):	0.8	Rhodanobacter	sp.	Root627	(species):	0.8
242	10709	6.0774	HC8	T16			4/4				Bacteria	(superkingdom):	1	Proteobacteria	(phylum):	1	Gammaproteobacteria	(class):	1	Xanthomonadales	(order):	1	Rhodanobacteraceae	(family):	1	Rhodanobacter	(genus):	1
243	10703	2.85193	HC8	T16			16/16				Bacteria	(superkingdom):	1	Proteobacteria	(phylum):	0.92	Gammaproteobacteria	(class):	0.92	Xanthomonadales	(order):	0.92	Rhodanobacteraceae	(family):	0.92	Rhodanobacter	(genus):	0.8
248	10565	8.16306	HC8	T16			10/15				Bacteria	(superkingdom):	1	Proteobacteria	(phylum):	1	Gammaproteobacteria	(class):	0.96	Xanthomonadales	(order):	0.96	Rhodanobacteraceae	(family):	0.96	Rhodanobacter	(genus):	0.87	unclassified	Rhodanobacter	(no	rank):	0.66	Rhodanobacter	sp.	Root627	(species):	0.55
252	10402	6.79747	HC8	T16			7/7				Bacteria	(superkingdom):	0.98	Proteobacteria	(phylum):	0.98	Gammaproteobacteria	(class):	0.52	Xanthomonadales	(order):	0.52
253	10363	4.98173	HC8	T16			8/8				Bacteria	(superkingdom):	1	Proteobacteria	(phylum):	1	Gammaproteobacteria	(class):	1	Xanthomonadales	(order):	1	Rhodanobacteraceae	(family):	1	Rhodanobacter	(genus):	1
254	10359	7.01124	HC8	T16			8/8				Bacteria	(superkingdom):	1	Proteobacteria	(phylum):	1	Gammaproteobacteria	(class):	1	Xanthomonadales	(order):	1	Rhodanobacteraceae	(family):	1	Rhodanobacter	(genus):	1	unclassified	Rhodanobacter	(no	rank):	1
257	10321	0.335099	HC8	T16			7/8				Bacteria	(superkingdom):	1	Proteobacteria	(phylum):	0.94	Betaproteobacteria	(class):	0.82	Burkholderiales	(order):	0.82	Alcaligenaceae	(family):	0.82	Castellaniella	(genus):	0.73	Castellaniella	defragrans	(species):	0.73
259	10271	4.07541	HC8	T16			9/9				Bacteria	(superkingdom):	1	Proteobacteria	(phylum):	0.81	Gammaproteobacteria	(class):	0.81	Xanthomonadales	(order):	0.81	Rhodanobacteraceae	(family):	0.81	Rhodanobacter	(genus):	0.76
262	10208	4.29124	HC8	T16			9/9				Bacteria	(superkingdom):	1	Proteobacteria	(phylum):	1	Gammaproteobacteria	(class):	1	Xanthomonadales	(order):	1	Rhodanobacteraceae	(family):	1	Rhodanobacter	(genus):	1
266	10104	5.0421	HC8	T16			20/21				Bacteria	(superkingdom):	1	Proteobacteria	(phylum):	1	Gammaproteobacteria	(class):	1	Xanthomonadales	(order):	1	Rhodanobacteraceae	(family):	1	Rhodanobacter	(genus):	1	unclassified	Rhodanobacter	(no	rank):	0.6
267	10086	0.437092	HC8	T16			10/11				Bacteria	(superkingdom):	1	Proteobacteria	(phylum):	1	Betaproteobacteria	(class):	1	Burkholderiales	(order):	1	Alcaligenaceae	(family):	1	Castellaniella	(genus):	1	Castellaniella	defragrans	(species):	0.58
34	30128	5.81054	HC8	T16			26/26				Bacteria	(superkingdom):	1	Proteobacteria	(phylum):	0.79	Gammaproteobacteria	(class):	0.75	Xanthomonadales	(order):	0.75	Rhodanobacteraceae	(family):	0.75	Rhodanobacter	(genus):	0.75
47	26670	0.405644	HC8	T16			25/30				Bacteria	(superkingdom):	0.56
59	23176	0.449217	HC8	T16			20/20				Bacteria	(superkingdom):	1	Proteobacteria	(phylum):	0.94
61	22805	4.1292	HC8	T16			17/17				Bacteria	(superkingdom):	1	Proteobacteria	(phylum):	1	Gammaproteobacteria	(class):	1	Xanthomonadales	(order):	1	Rhodanobacteraceae	(family):	1	Rhodanobacter	(genus):	0.99
86	19863	4.90854	HC8	T16			8/8				Bacteria	(superkingdom):	1	Proteobacteria	(phylum):	0.99	Gammaproteobacteria	(class):	0.99	Xanthomonadales	(order):	0.99	Rhodanobacteraceae	(family):	0.99	Rhodanobacter	(genus):	0.99
87	19796	3.4137	HC8	T16			18/20				Bacteria	(superkingdom):	1	Proteobacteria	(phylum):	0.95	Gammaproteobacteria	(class):	0.95	Xanthomonadales	(order):	0.95	Rhodanobacteraceae	(family):	0.95	Rhodanobacter	(genus):	0.92
89	19657	4.25448	HC8	T16			17/17				Bacteria	(superkingdom):	1	Proteobacteria	(phylum):	0.95	Gammaproteobacteria	(class):	0.95	Xanthomonadales	(order):	0.94	Rhodanobacteraceae	(family):	0.94	Rhodanobacter	(genus):	0.94
96	18674	0.447727	HC8	T16			17/18				Bacteria	(superkingdom):	0.98	Proteobacteria	(phylum):	0.82	Betaproteobacteria	(class):	0.54
99	18515	4.07206	HC8	T16			12/12				Bacteria	(superkingdom):	1	Proteobacteria	(phylum):	0.84	Gammaproteobacteria	(class):	0.84	Xanthomonadales	(order):	0.84	Rhodanobacteraceae	(family):	0.84	Rhodanobacter	(genus):	0.84
100	12148	0.699859	HC8	T20			13/13				Bacteria	(superkingdom):	1	Terrabacteria	group	(clade):	0.55	Armatimonadetes	(phylum):	0.55
102	10133	0.795423	HC8	T24			9/10				Bacteria	(superkingdom):	0.84	FCB	group	(clade):	0.81	Bacteroidetes/Chlorobi	group	(clade):	0.81	Bacteroidetes	(phylum):	0.81
102	12035	0.791989	HC8	T20			10/12				Bacteria	(superkingdom):	1	Terrabacteria	group	(clade):	0.54	Armatimonadetes	(phylum):	0.54
107	11624	0.743933	HC8	T20			13/14				Bacteria	(superkingdom):	0.78
108	11607	0.789808	HC8	T20			11/13				Bacteria	(superkingdom):	1	Terrabacteria	group	(clade):	0.53	Armatimonadetes	(phylum):	0.53	unclassified	Armatimonadetes	(no	rank):	0.53
109	11603	0.694057	HC8	T20			11/14				Bacteria	(superkingdom):	1
111	11293	0.61535	HC8	T20			9/11				Bacteria	(superkingdom):	1
118	11017	0.767401	HC8	T20			10/12				Bacteria	(superkingdom):	1	Terrabacteria	group	(clade):	0.73	Armatimonadetes	(phylum):	0.73	unclassified	Armatimonadetes	(no	rank):	0.64	Armatimonadetes	bacterium	55-13	(species):	0.64
123	10836	0.686152	HC8	T20			10/10				Bacteria	(superkingdom):	1
125	10823	0.700262	HC8	T20			7/8				Bacteria	(superkingdom):	0.93
130	10693	0.973689	HC8	T20			10/11				Bacteria	(superkingdom):	0.87
137	10404	0.833998	HC8	T20			13/15				Bacteria	(superkingdom):	1
139	10383	0.659029	HC8	T20			7/14				Bacteria	(superkingdom):	1
140	10358	0.729938	HC8	T20			6/6				Bacteria	(superkingdom):	1	Terrabacteria	group	(clade):	0.66	Armatimonadetes	(phylum):	0.66
141	10331	0.718444	HC8	T20			10/11				Bacteria	(superkingdom):	1	Terrabacteria	group	(clade):	0.53	Armatimonadetes	(phylum):	0.53
147	10131	0.692523	HC8	T20			8/10				Bacteria	(superkingdom):	0.97	Terrabacteria	group	(clade):	0.81	Armatimonadetes	(phylum):	0.81	unclassified	Armatimonadetes	(no	rank):	0.63
148	10129	0.907419	HC8	T20			3/9				Bacteria	(superkingdom):	1
149	10072	0.748517	HC8	T20			7/7				Bacteria	(superkingdom):	1	Terrabacteria	group	(clade):	0.6	Armatimonadetes	(phylum):	0.6
14	27840	0.822069	HC8	T20			16/26				Bacteria	(superkingdom):	1
150	10070	0.596399	HC8	T20			9/10				Bacteria	(superkingdom):	1	Terrabacteria	group	(clade):	0.73	Armatimonadetes	(phylum):	0.73	unclassified	Armatimonadetes	(no	rank):	0.73	Armatimonadetes	bacterium	Cent15-Ar3	(species):	0.73
21	22723	0.836962	HC8	T20			20/26				Bacteria	(superkingdom):	0.96
25	17090	0.793904	HC8	T24			18/22				Bacteria	(superkingdom):	1	FCB	group	(clade):	0.83	Bacteroidetes/Chlorobi	group	(clade):	0.83	Bacteroidetes	(phylum):	0.83
25	21652	0.863926	HC8	T20			13/17				Bacteria	(superkingdom):	0.96	Terrabacteria	group	(clade):	0.53	Armatimonadetes	(phylum):	0.53
31	18486	0.875048	HC8	T20			15/23				Bacteria	(superkingdom):	1
35	15478	0.924956	HC8	T24			8/8				Bacteria	(superkingdom):	1	FCB	group	(clade):	0.7	Bacteroidetes/Chlorobi	group	(clade):	0.7	Bacteroidetes	(phylum):	0.7
38	17349	0.696609	HC8	T20			16/19				Bacteria	(superkingdom):	1
43	13898	0.757679	HC8	T24			12/12				Bacteria	(superkingdom):	1	FCB	group	(clade):	0.69	Bacteroidetes/Chlorobi	group	(clade):	0.69	Bacteroidetes	(phylum):	0.69
45	13878	0.857174	HC8	T24			13/14				Bacteria	(superkingdom):	0.77	FCB	group	(clade):	0.52	Bacteroidetes/Chlorobi	group	(clade):	0.52
47	13832	0.708209	HC8	T24			12/13				Bacteria	(superkingdom):	0.78	FCB	group	(clade):	0.58	Bacteroidetes/Chlorobi	group	(clade):	0.58	Bacteroidetes	(phylum):	0.58
47	15782	0.842989	HC8	T20			10/14				Bacteria	(superkingdom):	1
48	15646	0.773375	HC8	T20			18/19				Bacteria	(superkingdom):	1
50	15394	0.720836	HC8	T20			16/19				Bacteria	(superkingdom):	1
51	15230	0.650202	HC8	T20			15/19				Bacteria	(superkingdom):	1	Terrabacteria	group	(clade):	0.59	Armatimonadetes	(phylum):	0.59	unclassified	Armatimonadetes	(no	rank):	0.59
52	15204	0.690854	HC8	T20			18/20				Bacteria	(superkingdom):	1	Terrabacteria	group	(clade):	0.65	Armatimonadetes	(phylum):	0.6
57	12828	0.812849	HC8	T24			15/16				Bacteria	(superkingdom):	1	FCB	group	(clade):	0.61	Bacteroidetes/Chlorobi	group	(clade):	0.61	Bacteroidetes	(phylum):	0.61
58	12722	0.712505	HC8	T24			12/13				Bacteria	(superkingdom):	1	FCB	group	(clade):	0.69	Bacteroidetes/Chlorobi	group	(clade):	0.6	Bacteroidetes	(phylum):	0.55
60	12631	0.681542	HC8	T24			10/14				Bacteria	(superkingdom):	0.97	FCB	group	(clade):	0.54	Bacteroidetes/Chlorobi	group	(clade):	0.54	Bacteroidetes	(phylum):	0.54
60	14408	0.783559	HC8	T20			14/16				Bacteria	(superkingdom):	0.85
61	12481	0.824429	HC8	T24			6/7				Bacteria	(superkingdom):	1	FCB	group	(clade):	0.89	Bacteroidetes/Chlorobi	group	(clade):	0.89	Bacteroidetes	(phylum):	0.89	Chitinophagia	(class):	0.71	Chitinophagales	(order):	0.71	Chitinophagaceae	(family):	0.71	Taibaiella	(genus):	0.71
62	14317	0.818605	HC8	T20			10/15				Bacteria	(superkingdom):	1
64	12395	0.765569	HC8	T24			12/13				Bacteria	(superkingdom):	0.91	FCB	group	(clade):	0.76	Bacteroidetes/Chlorobi	group	(clade):	0.73	Bacteroidetes	(phylum):	0.73
64	13983	0.675664	HC8	T20			12/14				Bacteria	(superkingdom):	0.97
65	12294	0.701981	HC8	T24			13/14				Bacteria	(superkingdom):	1	Proteobacteria	(phylum):	0.86	Betaproteobacteria	(class):	0.71
68	13408	0.720202	HC8	T20			9/9				Bacteria	(superkingdom):	1	Terrabacteria	group	(clade):	0.9	Armatimonadetes	(phylum):	0.9	unclassified	Armatimonadetes	(no	rank):	0.68	Armatimonadetes	bacterium	Cent15-Ar3	(species):	0.68
69	11677	0.705108	HC8	T24			9/11				Bacteria	(superkingdom):	1	FCB	group	(clade):	0.78	Bacteroidetes/Chlorobi	group	(clade):	0.78	Bacteroidetes	(phylum):	0.78
71	13327	0.756742	HC8	T20			10/15				Bacteria	(superkingdom):	0.9
74	13239	0.726739	HC8	T20			12/18				Bacteria	(superkingdom):	0.84
75	13232	0.798932	HC8	T20			9/11				Bacteria	(superkingdom):	1
76	11447	0.749558	HC8	T24			14/14				Bacteria	(superkingdom):	1	FCB	group	(clade):	0.7	Bacteroidetes/Chlorobi	group	(clade):	0.7	Bacteroidetes	(phylum):	0.7
77	11407	0.863918	HC8	T24			11/11				Bacteria	(superkingdom):	1	FCB	group	(clade):	0.86	Bacteroidetes/Chlorobi	group	(clade):	0.86	Bacteroidetes	(phylum):	0.86
85	12707	0.842528	HC8	T20			9/12				Bacteria	(superkingdom):	1	Terrabacteria	group	(clade):	0.67	Armatimonadetes	(phylum):	0.67	unclassified	Armatimonadetes	(no	rank):	0.67	Armatimonadetes	bacterium	Cent15-Ar3	(species):	0.67
86	11138	0.817909	HC8	T24			10/10				Bacteria	(superkingdom):	1	FCB	group	(clade):	1	Bacteroidetes/Chlorobi	group	(clade):	1	Bacteroidetes	(phylum):	1
87	10985	0.641278	HC8	T24			11/18				Bacteria	(superkingdom):	0.97	Proteobacteria	(phylum):	0.79	Betaproteobacteria	(class):	0.69
87	12656	0.795834	HC8	T20			14/15				Bacteria	(superkingdom):	1
90	12578	0.860734	HC8	T20			12/12				Bacteria	(superkingdom):	0.72
92	12364	1.00768	HC8	T20			7/12				Bacteria	(superkingdom):	1
93	10657	0.905413	HC8	T24			6/19				Bacteria	(superkingdom):	0.89	FCB	group	(clade):	0.89	Bacteroidetes/Chlorobi	group	(clade):	0.89	Bacteroidetes	(phylum):	0.89
95	10555	0.741369	HC8	T24			5/6				Bacteria	(superkingdom):	1	FCB	group	(clade):	1	Bacteroidetes/Chlorobi	group	(clade):	1	Bacteroidetes	(phylum):	1
96	10505	0.776739	HC8	T24			12/13				Bacteria	(superkingdom):	0.87
96	12270	0.716627	HC8	T20			9/12				Bacteria	(superkingdom):	1
98	12174	0.679173	HC8	T20			9/16				Bacteria	(superkingdom):	1
99	10383	0.638553	HC8	T24			10/10				Bacteria	(superkingdom):	1	FCB	group	(clade):	0.75	Bacteroidetes/Chlorobi	group	(clade):	0.75	Bacteroidetes	(phylum):	0.75
100	12148	0.699859	HC8	T20			13/13				Bacteria	(superkingdom):	1	Terrabacteria	group	(clade):	0.55	Armatimonadetes	(phylum):	0.55
102	12035	0.791989	HC8	T20			10/12				Bacteria	(superkingdom):	1	Terrabacteria	group	(clade):	0.54	Armatimonadetes	(phylum):	0.54
107	11624	0.743933	HC8	T20			13/14				Bacteria	(superkingdom):	0.78
108	11607	0.789808	HC8	T20			11/13				Bacteria	(superkingdom):	1	Terrabacteria	group	(clade):	0.53	Armatimonadetes	(phylum):	0.53	unclassified	Armatimonadetes	(no	rank):	0.53
109	11603	0.694057	HC8	T20			11/14				Bacteria	(superkingdom):	1
111	11293	0.61535	HC8	T20			9/11				Bacteria	(superkingdom):	1
118	11017	0.767401	HC8	T20			10/12				Bacteria	(superkingdom):	1	Terrabacteria	group	(clade):	0.73	Armatimonadetes	(phylum):	0.73	unclassified	Armatimonadetes	(no	rank):	0.64	Armatimonadetes	bacterium	55-13	(species):	0.64
123	10836	0.686152	HC8	T20			10/10				Bacteria	(superkingdom):	1
125	10823	0.700262	HC8	T20			7/8				Bacteria	(superkingdom):	0.93
130	10693	0.973689	HC8	T20			10/11				Bacteria	(superkingdom):	0.87
137	10404	0.833998	HC8	T20			13/15				Bacteria	(superkingdom):	1
139	10383	0.659029	HC8	T20			7/14				Bacteria	(superkingdom):	1
140	10358	0.729938	HC8	T20			6/6				Bacteria	(superkingdom):	1	Terrabacteria	group	(clade):	0.66	Armatimonadetes	(phylum):	0.66
141	10331	0.718444	HC8	T20			10/11				Bacteria	(superkingdom):	1	Terrabacteria	group	(clade):	0.53	Armatimonadetes	(phylum):	0.53
147	10131	0.692523	HC8	T20			8/10				Bacteria	(superkingdom):	0.97	Terrabacteria	group	(clade):	0.81	Armatimonadetes	(phylum):	0.81	unclassified	Armatimonadetes	(no	rank):	0.63
148	10129	0.907419	HC8	T20			3/9				Bacteria	(superkingdom):	1
149	10072	0.748517	HC8	T20			7/7				Bacteria	(superkingdom):	1	Terrabacteria	group	(clade):	0.6	Armatimonadetes	(phylum):	0.6
14	27840	0.822069	HC8	T20			16/26				Bacteria	(superkingdom):	1
150	10070	0.596399	HC8	T20			9/10				Bacteria	(superkingdom):	1	Terrabacteria	group	(clade):	0.73	Armatimonadetes	(phylum):	0.73	unclassified	Armatimonadetes	(no	rank):	0.73	Armatimonadetes	bacterium	Cent15-Ar3	(species):	0.73
21	22723	0.836962	HC8	T20			20/26				Bacteria	(superkingdom):	0.96
25	21652	0.863926	HC8	T20			13/17				Bacteria	(superkingdom):	0.96	Terrabacteria	group	(clade):	0.53	Armatimonadetes	(phylum):	0.53
31	18486	0.875048	HC8	T20			15/23				Bacteria	(superkingdom):	1
38	17349	0.696609	HC8	T20			16/19				Bacteria	(superkingdom):	1
47	15782	0.842989	HC8	T20			10/14				Bacteria	(superkingdom):	1
48	15646	0.773375	HC8	T20			18/19				Bacteria	(superkingdom):	1
50	15394	0.720836	HC8	T20			16/19				Bacteria	(superkingdom):	1
51	15230	0.650202	HC8	T20			15/19				Bacteria	(superkingdom):	1	Terrabacteria	group	(clade):	0.59	Armatimonadetes	(phylum):	0.59	unclassified	Armatimonadetes	(no	rank):	0.59
52	15204	0.690854	HC8	T20			18/20				Bacteria	(superkingdom):	1	Terrabacteria	group	(clade):	0.65	Armatimonadetes	(phylum):	0.6
60	14408	0.783559	HC8	T20			14/16				Bacteria	(superkingdom):	0.85
62	14317	0.818605	HC8	T20			10/15				Bacteria	(superkingdom):	1
64	13983	0.675664	HC8	T20			12/14				Bacteria	(superkingdom):	0.97
68	13408	0.720202	HC8	T20			9/9				Bacteria	(superkingdom):	1	Terrabacteria	group	(clade):	0.9	Armatimonadetes	(phylum):	0.9	unclassified	Armatimonadetes	(no	rank):	0.68	Armatimonadetes	bacterium	Cent15-Ar3	(species):	0.68
71	13327	0.756742	HC8	T20			10/15				Bacteria	(superkingdom):	0.9
74	13239	0.726739	HC8	T20			12/18				Bacteria	(superkingdom):	0.84
75	13232	0.798932	HC8	T20			9/11				Bacteria	(superkingdom):	1
85	12707	0.842528	HC8	T20			9/12				Bacteria	(superkingdom):	1	Terrabacteria	group	(clade):	0.67	Armatimonadetes	(phylum):	0.67	unclassified	Armatimonadetes	(no	rank):	0.67	Armatimonadetes	bacterium	Cent15-Ar3	(species):	0.67
87	12656	0.795834	HC8	T20			14/15				Bacteria	(superkingdom):	1
90	12578	0.860734	HC8	T20			12/12				Bacteria	(superkingdom):	0.72
92	12364	1.00768	HC8	T20			7/12				Bacteria	(superkingdom):	1
96	12270	0.716627	HC8	T20			9/12				Bacteria	(superkingdom):	1
98	12174	0.679173	HC8	T20			9/16				Bacteria	(superkingdom):	1
102	10133	0.795423	HC8	T24			9/10				Bacteria	(superkingdom):	0.84	FCB	group	(clade):	0.81	Bacteroidetes/Chlorobi	group	(clade):	0.81	Bacteroidetes	(phylum):	0.81
25	17090	0.793904	HC8	T24			18/22				Bacteria	(superkingdom):	1	FCB	group	(clade):	0.83	Bacteroidetes/Chlorobi	group	(clade):	0.83	Bacteroidetes	(phylum):	0.83
35	15478	0.924956	HC8	T24			8/8				Bacteria	(superkingdom):	1	FCB	group	(clade):	0.7	Bacteroidetes/Chlorobi	group	(clade):	0.7	Bacteroidetes	(phylum):	0.7
43	13898	0.757679	HC8	T24			12/12				Bacteria	(superkingdom):	1	FCB	group	(clade):	0.69	Bacteroidetes/Chlorobi	group	(clade):	0.69	Bacteroidetes	(phylum):	0.69
45	13878	0.857174	HC8	T24			13/14				Bacteria	(superkingdom):	0.77	FCB	group	(clade):	0.52	Bacteroidetes/Chlorobi	group	(clade):	0.52
47	13832	0.708209	HC8	T24			12/13				Bacteria	(superkingdom):	0.78	FCB	group	(clade):	0.58	Bacteroidetes/Chlorobi	group	(clade):	0.58	Bacteroidetes	(phylum):	0.58
57	12828	0.812849	HC8	T24			15/16				Bacteria	(superkingdom):	1	FCB	group	(clade):	0.61	Bacteroidetes/Chlorobi	group	(clade):	0.61	Bacteroidetes	(phylum):	0.61
58	12722	0.712505	HC8	T24			12/13				Bacteria	(superkingdom):	1	FCB	group	(clade):	0.69	Bacteroidetes/Chlorobi	group	(clade):	0.6	Bacteroidetes	(phylum):	0.55
60	12631	0.681542	HC8	T24			10/14				Bacteria	(superkingdom):	0.97	FCB	group	(clade):	0.54	Bacteroidetes/Chlorobi	group	(clade):	0.54	Bacteroidetes	(phylum):	0.54
61	12481	0.824429	HC8	T24			6/7				Bacteria	(superkingdom):	1	FCB	group	(clade):	0.89	Bacteroidetes/Chlorobi	group	(clade):	0.89	Bacteroidetes	(phylum):	0.89	Chitinophagia	(class):	0.71	Chitinophagales	(order):	0.71	Chitinophagaceae	(family):	0.71	Taibaiella	(genus):	0.71
64	12395	0.765569	HC8	T24			12/13				Bacteria	(superkingdom):	0.91	FCB	group	(clade):	0.76	Bacteroidetes/Chlorobi	group	(clade):	0.73	Bacteroidetes	(phylum):	0.73
65	12294	0.701981	HC8	T24			13/14				Bacteria	(superkingdom):	1	Proteobacteria	(phylum):	0.86	Betaproteobacteria	(class):	0.71
69	11677	0.705108	HC8	T24			9/11				Bacteria	(superkingdom):	1	FCB	group	(clade):	0.78	Bacteroidetes/Chlorobi	group	(clade):	0.78	Bacteroidetes	(phylum):	0.78
76	11447	0.749558	HC8	T24			14/14				Bacteria	(superkingdom):	1	FCB	group	(clade):	0.7	Bacteroidetes/Chlorobi	group	(clade):	0.7	Bacteroidetes	(phylum):	0.7
77	11407	0.863918	HC8	T24			11/11				Bacteria	(superkingdom):	1	FCB	group	(clade):	0.86	Bacteroidetes/Chlorobi	group	(clade):	0.86	Bacteroidetes	(phylum):	0.86
86	11138	0.817909	HC8	T24			10/10				Bacteria	(superkingdom):	1	FCB	group	(clade):	1	Bacteroidetes/Chlorobi	group	(clade):	1	Bacteroidetes	(phylum):	1
87	10985	0.641278	HC8	T24			11/18				Bacteria	(superkingdom):	0.97	Proteobacteria	(phylum):	0.79	Betaproteobacteria	(class):	0.69
93	10657	0.905413	HC8	T24			6/19				Bacteria	(superkingdom):	0.89	FCB	group	(clade):	0.89	Bacteroidetes/Chlorobi	group	(clade):	0.89	Bacteroidetes	(phylum):	0.89
95	10555	0.741369	HC8	T24			5/6				Bacteria	(superkingdom):	1	FCB	group	(clade):	1	Bacteroidetes/Chlorobi	group	(clade):	1	Bacteroidetes	(phylum):	1
96	10505	0.776739	HC8	T24			12/13				Bacteria	(superkingdom):	0.87
99	10383	0.638553	HC8	T24			10/10				Bacteria	(superkingdom):	1	FCB	group	(clade):	0.75	Bacteroidetes/Chlorobi	group	(clade):	0.75	Bacteroidetes	(phylum):	0.75
152	10954	0.323358	HC8	T10			10/10				Bacteria	(superkingdom):	1	Proteobacteria	(phylum):	1	Betaproteobacteria	(class):	0.83	Rhodocyclales	(order):	0.83
100	25983	0.539217	HC9	T16			28/29				Bacteria	(superkingdom):	1
101	25951	2.66973	HC9	T16			21/22				Bacteria	(superkingdom):	1	FCB	group	(clade):	1	Bacteroidetes/Chlorobi	group	(clade):	1	Bacteroidetes	(phylum):	1	Cytophagia	(class):	1	Cytophagales	(order):	1	Cytophagaceae	(family):	1	Sporocytophaga	(genus):	1
103	25880	1.99126	HC9	T16			25/25				Bacteria	(superkingdom):	1	FCB	group	(clade):	1	Bacteroidetes/Chlorobi	group	(clade):	1	Bacteroidetes	(phylum):	1	Cytophagia	(class):	1	Cytophagales	(order):	1	Cytophagaceae	(family):	1	Sporocytophaga	(genus):	1
104	25762	2.08882	HC9	T16			22/22				Bacteria	(superkingdom):	1	FCB	group	(clade):	1	Bacteroidetes/Chlorobi	group	(clade):	1	Bacteroidetes	(phylum):	0.98	Cytophagia	(class):	0.87	Cytophagales	(order):	0.87	Cytophagaceae	(family):	0.87	Sporocytophaga	(genus):	0.87
105	11409	5.11993	HC9	T10			11/11				Bacteria	(superkingdom):	1	Proteobacteria	(phylum):	1	Gammaproteobacteria	(class):	0.98	Cellvibrionales	(order):	0.98	Cellvibrionaceae	(family):	0.98	Cellvibrio	(genus):	0.96
107	11329	5.79655	HC9	T10			4/9				Bacteria	(superkingdom):	1	Proteobacteria	(phylum):	1	Gammaproteobacteria	(class):	1	Oceanospirillales	(order):	0.66	Hahellaceae	(family):	0.66	Hahella	(genus):	0.66
107	25443	2.82304	HC9	T16			20/21				Bacteria	(superkingdom):	1	FCB	group	(clade):	1	Bacteroidetes/Chlorobi	group	(clade):	1	Bacteroidetes	(phylum):	1	Cytophagia	(class):	1	Cytophagales	(order):	1	Cytophagaceae	(family):	1	Sporocytophaga	(genus):	1
109	24794	2.26246	HC9	T16			20/21				Bacteria	(superkingdom):	1	FCB	group	(clade):	0.96	Bacteroidetes/Chlorobi	group	(clade):	0.96	Bacteroidetes	(phylum):	0.96	Cytophagia	(class):	0.94	Cytophagales	(order):	0.94	Cytophagaceae	(family):	0.94	Sporocytophaga	(genus):	0.94
110	11214	5.46009	HC9	T10			12/12				Bacteria	(superkingdom):	1	Proteobacteria	(phylum):	0.97	Gammaproteobacteria	(class):	0.97	Cellvibrionales	(order):	0.83	Cellvibrionaceae	(family):	0.83	Cellvibrio	(genus):	0.83
110	24648	2.14477	HC9	T16			17/21				Bacteria	(superkingdom):	1	FCB	group	(clade):	0.71	Bacteroidetes/Chlorobi	group	(clade):	0.71	Bacteroidetes	(phylum):	0.71	Cytophagia	(class):	0.69	Cytophagales	(order):	0.69	Cytophagaceae	(family):	0.69	Sporocytophaga	(genus):	0.69
111	24422	2.28714	HC9	T16			18/19				Bacteria	(superkingdom):	1	FCB	group	(clade):	0.8	Bacteroidetes/Chlorobi	group	(clade):	0.8	Bacteroidetes	(phylum):	0.8	Cytophagia	(class):	0.63	Cytophagales	(order):	0.63	Cytophagaceae	(family):	0.63	Sporocytophaga	(genus):	0.63
112	24420	2.34969	HC9	T16			18/18				Bacteria	(superkingdom):	1	FCB	group	(clade):	1	Bacteroidetes/Chlorobi	group	(clade):	1	Bacteroidetes	(phylum):	1	Cytophagia	(class):	0.96	Cytophagales	(order):	0.96	Cytophagaceae	(family):	0.96	Sporocytophaga	(genus):	0.96
113	11002	5.8994	HC9	T10			12/12				Bacteria	(superkingdom):	1	Proteobacteria	(phylum):	0.96	Gammaproteobacteria	(class):	0.96	Cellvibrionales	(order):	0.76	Cellvibrionaceae	(family):	0.76	Cellvibrio	(genus):	0.76
114	10998	5.88787	HC9	T10			2/14				Bacteria	(superkingdom):	1	Proteobacteria	(phylum):	0.53
114	24328	2.49932	HC9	T16			12/12				Bacteria	(superkingdom):	1	FCB	group	(clade):	0.97	Bacteroidetes/Chlorobi	group	(clade):	0.97	Bacteroidetes	(phylum):	0.97	Cytophagia	(class):	0.91	Cytophagales	(order):	0.91	Cytophagaceae	(family):	0.87	Sporocytophaga	(genus):	0.87
117	23877	2.24034	HC9	T16			27/27				Bacteria	(superkingdom):	1	FCB	group	(clade):	1	Bacteroidetes/Chlorobi	group	(clade):	1	Bacteroidetes	(phylum):	1	Cytophagia	(class):	1	Cytophagales	(order):	1	Cytophagaceae	(family):	1	Sporocytophaga	(genus):	1
118	10765	5.54192	HC9	T10			11/11				Bacteria	(superkingdom):	0.98	Proteobacteria	(phylum):	0.95	Gammaproteobacteria	(class):	0.95	Cellvibrionales	(order):	0.89	Cellvibrionaceae	(family):	0.89	Cellvibrio	(genus):	0.89	unclassified	Cellvibrio	(no	rank):	0.63
118	23716	2.95668	HC9	T16			9/9				Bacteria	(superkingdom):	1	FCB	group	(clade):	0.97	Bacteroidetes/Chlorobi	group	(clade):	0.97	Bacteroidetes	(phylum):	0.97	Cytophagia	(class):	0.95	Cytophagales	(order):	0.95	Cytophagaceae	(family):	0.95	Sporocytophaga	(genus):	0.95
119	23402	2.76679	HC9	T16			22/25				Bacteria	(superkingdom):	1	FCB	group	(clade):	1	Bacteroidetes/Chlorobi	group	(clade):	1	Bacteroidetes	(phylum):	1	Cytophagia	(class):	0.98	Cytophagales	(order):	0.98	Cytophagaceae	(family):	0.94	Sporocytophaga	(genus):	0.94
121	23282	0.63049	HC9	T16			25/25				Bacteria	(superkingdom):	0.95
122	10591	4.5776	HC9	T10			5/5				Bacteria	(superkingdom):	1	Proteobacteria	(phylum):	1	Gammaproteobacteria	(class):	0.75	Cellvibrionales	(order):	0.75	Cellvibrionaceae	(family):	0.75	Cellvibrio	(genus):	0.73
124	10554	5.51347	HC9	T10			8/8				Bacteria	(superkingdom):	1	Proteobacteria	(phylum):	1	Gammaproteobacteria	(class):	1	Cellvibrionales	(order):	0.83	Cellvibrionaceae	(family):	0.83	Cellvibrio	(genus):	0.83	unclassified	Cellvibrio	(no	rank):	0.57
124	22906	2.10633	HC9	T16			18/18				Bacteria	(superkingdom):	1	FCB	group	(clade):	1	Bacteroidetes/Chlorobi	group	(clade):	1	Bacteroidetes	(phylum):	1	Cytophagia	(class):	1	Cytophagales	(order):	1	Cytophagaceae	(family):	1	Sporocytophaga	(genus):	1
127	22688	2.057	HC9	T16			19/19				Bacteria	(superkingdom):	1	FCB	group	(clade):	1	Bacteroidetes/Chlorobi	group	(clade):	1	Bacteroidetes	(phylum):	1	Cytophagia	(class):	1	Cytophagales	(order):	1	Cytophagaceae	(family):	1	Sporocytophaga	(genus):	1
128	22492	2.58748	HC9	T16			19/22				Bacteria	(superkingdom):	1	FCB	group	(clade):	0.92	Bacteroidetes/Chlorobi	group	(clade):	0.92	Bacteroidetes	(phylum):	0.92	Cytophagia	(class):	0.92	Cytophagales	(order):	0.92	Cytophagaceae	(family):	0.92	Sporocytophaga	(genus):	0.92
131	22082	2.89793	HC9	T16			18/20				Bacteria	(superkingdom):	1	FCB	group	(clade):	1	Bacteroidetes/Chlorobi	group	(clade):	1	Bacteroidetes	(phylum):	1	Cytophagia	(class):	0.98	Cytophagales	(order):	0.98	Cytophagaceae	(family):	0.98	Sporocytophaga	(genus):	0.98
132	21938	2.41154	HC9	T16			11/12				Bacteria	(superkingdom):	1	FCB	group	(clade):	1	Bacteroidetes/Chlorobi	group	(clade):	1	Bacteroidetes	(phylum):	1	Cytophagia	(class):	1	Cytophagales	(order):	1	Cytophagaceae	(family):	1	Sporocytophaga	(genus):	1
134	10162	5.14898	HC9	T10			10/10				Bacteria	(superkingdom):	1	Proteobacteria	(phylum):	1	Gammaproteobacteria	(class):	1	Cellvibrionales	(order):	1	Cellvibrionaceae	(family):	1	Cellvibrio	(genus):	1
137	21410	2.25231	HC9	T16			22/24				Bacteria	(superkingdom):	1	FCB	group	(clade):	1	Bacteroidetes/Chlorobi	group	(clade):	1	Bacteroidetes	(phylum):	1	Cytophagia	(class):	0.89	Cytophagales	(order):	0.89	Cytophagaceae	(family):	0.89	Sporocytophaga	(genus):	0.89
138	21392	2.89034	HC9	T16			19/21				Bacteria	(superkingdom):	0.98	FCB	group	(clade):	0.83	Bacteroidetes/Chlorobi	group	(clade):	0.83	Bacteroidetes	(phylum):	0.83	Cytophagia	(class):	0.82	Cytophagales	(order):	0.82	Cytophagaceae	(family):	0.82	Sporocytophaga	(genus):	0.54
13	17978	5.88583	HC9	T10			16/27				Bacteria	(superkingdom):	1	Proteobacteria	(phylum):	0.91	Gammaproteobacteria	(class):	0.81	unclassified	Gammaproteobacteria	(no	rank):	0.64	Gammaproteobacteria	bacterium	(species):	0.64
13	57690	2.41089	HC9	T16			52/53				Bacteria	(superkingdom):	1	FCB	group	(clade):	1	Bacteroidetes/Chlorobi	group	(clade):	1	Bacteroidetes	(phylum):	1	Cytophagia	(class):	0.99	Cytophagales	(order):	0.99	Cytophagaceae	(family):	0.99	Sporocytophaga	(genus):	0.99
140	21320	2.30595	HC9	T16			20/21				Bacteria	(superkingdom):	1	FCB	group	(clade):	1	Bacteroidetes/Chlorobi	group	(clade):	1	Bacteroidetes	(phylum):	1	Cytophagia	(class):	1	Cytophagales	(order):	1	Cytophagaceae	(family):	1	Sporocytophaga	(genus):	1
141	21280	2.00151	HC9	T16			19/19				Bacteria	(superkingdom):	1	FCB	group	(clade):	1	Bacteroidetes/Chlorobi	group	(clade):	1	Bacteroidetes	(phylum):	1	Cytophagia	(class):	1	Cytophagales	(order):	1	Cytophagaceae	(family):	1	Sporocytophaga	(genus):	1
143	21151	2.20481	HC9	T16			20/22				Bacteria	(superkingdom):	1	FCB	group	(clade):	0.95	Bacteroidetes/Chlorobi	group	(clade):	0.95	Bacteroidetes	(phylum):	0.95	Cytophagia	(class):	0.85	Cytophagales	(order):	0.85	Cytophagaceae	(family):	0.85	Sporocytophaga	(genus):	0.85
144	21144	2.51615	HC9	T16			15/15				Bacteria	(superkingdom):	1	FCB	group	(clade):	1	Bacteroidetes/Chlorobi	group	(clade):	1	Bacteroidetes	(phylum):	1	Cytophagia	(class):	1	Cytophagales	(order):	1	Cytophagaceae	(family):	1	Sporocytophaga	(genus):	1
145	21121	0.591026	HC9	T16			22/22				Bacteria	(superkingdom):	1
147	20576	2.50501	HC9	T16			18/18				Bacteria	(superkingdom):	1	FCB	group	(clade):	1	Bacteroidetes/Chlorobi	group	(clade):	1	Bacteroidetes	(phylum):	1	Cytophagia	(class):	1	Cytophagales	(order):	1	Cytophagaceae	(family):	0.97	Sporocytophaga	(genus):	0.97
14	56706	2.16937	HC9	T16			54/54				Bacteria	(superkingdom):	1	FCB	group	(clade):	0.99	Bacteroidetes/Chlorobi	group	(clade):	0.99	Bacteroidetes	(phylum):	0.99	Cytophagia	(class):	0.98	Cytophagales	(order):	0.98	Cytophagaceae	(family):	0.98	Sporocytophaga	(genus):	0.98
152	20000	0.609621	HC9	T16			24/26				Bacteria	(superkingdom):	1
153	19980	0.571803	HC9	T16			20/21				Bacteria	(superkingdom):	1	FCB	group	(clade):	0.51	Bacteroidetes/Chlorobi	group	(clade):	0.51	Bacteroidetes	(phylum):	0.51
155	19874	2.60004	HC9	T16			18/19				Bacteria	(superkingdom):	1	FCB	group	(clade):	1	Bacteroidetes/Chlorobi	group	(clade):	1	Bacteroidetes	(phylum):	1	Cytophagia	(class):	1	Cytophagales	(order):	1	Cytophagaceae	(family):	1	Sporocytophaga	(genus):	0.97
160	19296	0.653973	HC9	T16			26/26				Bacteria	(superkingdom):	1	FCB	group	(clade):	0.59	Bacteroidetes/Chlorobi	group	(clade):	0.51
162	19095	2.31269	HC9	T16			18/19				Bacteria	(superkingdom):	1	FCB	group	(clade):	0.99	Bacteroidetes/Chlorobi	group	(clade):	0.99	Bacteroidetes	(phylum):	0.99	Cytophagia	(class):	0.99	Cytophagales	(order):	0.99	Cytophagaceae	(family):	0.99	Sporocytophaga	(genus):	0.99
164	19014	0.599936	HC9	T16			24/27				Bacteria	(superkingdom):	1	FCB	group	(clade):	0.66	Bacteroidetes/Chlorobi	group	(clade):	0.66	Bacteroidetes	(phylum):	0.66
165	18937	0.533918	HC9	T16			21/22				Bacteria	(superkingdom):	1
167	18838	0.511571	HC9	T16			20/21				Bacteria	(superkingdom):	1
168	18744	2.41376	HC9	T16			17/17				Bacteria	(superkingdom):	1	FCB	group	(clade):	0.95	Bacteroidetes/Chlorobi	group	(clade):	0.95	Bacteroidetes	(phylum):	0.95	Cytophagia	(class):	0.87	Cytophagales	(order):	0.87	Cytophagaceae	(family):	0.87	Sporocytophaga	(genus):	0.87
16	56550	2.25793	HC9	T16			57/58				Bacteria	(superkingdom):	1	FCB	group	(clade):	1	Bacteroidetes/Chlorobi	group	(clade):	1	Bacteroidetes	(phylum):	1	Cytophagia	(class):	1	Cytophagales	(order):	1	Cytophagaceae	(family):	1	Sporocytophaga	(genus):	1
170	18672	2.27754	HC9	T16			16/18				Bacteria	(superkingdom):	1	FCB	group	(clade):	1	Bacteroidetes/Chlorobi	group	(clade):	1	Bacteroidetes	(phylum):	1	Cytophagia	(class):	1	Cytophagales	(order):	1	Cytophagaceae	(family):	1	Sporocytophaga	(genus):	1
172	18500	0.605508	HC9	T16			12/12				Bacteria	(superkingdom):	1	FCB	group	(clade):	0.85	Bacteroidetes/Chlorobi	group	(clade):	0.85	Bacteroidetes	(phylum):	0.85
173	18415	3.36149	HC9	T16			17/17				Bacteria	(superkingdom):	1	FCB	group	(clade):	1	Bacteroidetes/Chlorobi	group	(clade):	1	Bacteroidetes	(phylum):	1	Cytophagia	(class):	0.88	Cytophagales	(order):	0.88	Cytophagaceae	(family):	0.88	Sporocytophaga	(genus):	0.88
176	18250	2.55846	HC9	T16			17/18				Bacteria	(superkingdom):	1	FCB	group	(clade):	0.95	Bacteroidetes/Chlorobi	group	(clade):	0.95	Bacteroidetes	(phylum):	0.95	Cytophagia	(class):	0.93	Cytophagales	(order):	0.93	Cytophagaceae	(family):	0.93	Sporocytophaga	(genus):	0.93
178	18033	5.33631	HC9	T16			16/27				Bacteria	(superkingdom):	1	Proteobacteria	(phylum):	0.91	Gammaproteobacteria	(class):	0.81	unclassified	Gammaproteobacteria	(no	rank):	0.64	Gammaproteobacteria	bacterium	(species):	0.64
179	17935	2.61826	HC9	T16			18/18				Bacteria	(superkingdom):	1	FCB	group	(clade):	1	Bacteroidetes/Chlorobi	group	(clade):	1	Bacteroidetes	(phylum):	1	Cytophagia	(class):	0.99	Cytophagales	(order):	0.99	Cytophagaceae	(family):	0.99	Sporocytophaga	(genus):	0.99
180	17650	2.38167	HC9	T16			17/19				Bacteria	(superkingdom):	1	FCB	group	(clade):	0.87	Bacteroidetes/Chlorobi	group	(clade):	0.87	Bacteroidetes	(phylum):	0.82
181	17581	2.17102	HC9	T16			18/18				Bacteria	(superkingdom):	1	FCB	group	(clade):	1	Bacteroidetes/Chlorobi	group	(clade):	1	Bacteroidetes	(phylum):	1	Cytophagia	(class):	1	Cytophagales	(order):	1	Cytophagaceae	(family):	1	Sporocytophaga	(genus):	1
182	17514	2.22408	HC9	T16			17/17				Bacteria	(superkingdom):	1	FCB	group	(clade):	1	Bacteroidetes/Chlorobi	group	(clade):	1	Bacteroidetes	(phylum):	1	Cytophagia	(class):	1	Cytophagales	(order):	1	Cytophagaceae	(family):	1	Sporocytophaga	(genus):	1
185	17320	2.19793	HC9	T16			12/15				Bacteria	(superkingdom):	1	FCB	group	(clade):	1	Bacteroidetes/Chlorobi	group	(clade):	1	Bacteroidetes	(phylum):	0.94	Cytophagia	(class):	0.92	Cytophagales	(order):	0.92	Cytophagaceae	(family):	0.92	Sporocytophaga	(genus):	0.92
187	17243	0.598154	HC9	T16			21/22				Bacteria	(superkingdom):	1
188	17241	2.33698	HC9	T16			17/17				Bacteria	(superkingdom):	1	FCB	group	(clade):	1	Bacteroidetes/Chlorobi	group	(clade):	1	Bacteroidetes	(phylum):	1	Cytophagia	(class):	1	Cytophagales	(order):	1	Cytophagaceae	(family):	1	Sporocytophaga	(genus):	1
189	17202	0.545944	HC9	T16			17/19				Bacteria	(superkingdom):	0.96
18	55515	2.40303	HC9	T16			53/53				Bacteria	(superkingdom):	1	FCB	group	(clade):	1	Bacteroidetes/Chlorobi	group	(clade):	1	Bacteroidetes	(phylum):	1	Cytophagia	(class):	1	Cytophagales	(order):	1	Cytophagaceae	(family):	1	Sporocytophaga	(genus):	1
192	16835	1.92614	HC9	T16			16/19				Bacteria	(superkingdom):	1	FCB	group	(clade):	0.93	Bacteroidetes/Chlorobi	group	(clade):	0.93	Bacteroidetes	(phylum):	0.93	Cytophagia	(class):	0.93	Cytophagales	(order):	0.93	Cytophagaceae	(family):	0.93	Sporocytophaga	(genus):	0.93
193	16792	2.46991	HC9	T16			12/12				Bacteria	(superkingdom):	1	FCB	group	(clade):	0.98	Bacteroidetes/Chlorobi	group	(clade):	0.98	Bacteroidetes	(phylum):	0.98	Cytophagia	(class):	0.98	Cytophagales	(order):	0.98	Cytophagaceae	(family):	0.98	Sporocytophaga	(genus):	0.98
194	16791	2.35958	HC9	T16			17/17				Bacteria	(superkingdom):	1	FCB	group	(clade):	1	Bacteroidetes/Chlorobi	group	(clade):	1	Bacteroidetes	(phylum):	1	Cytophagia	(class):	1	Cytophagales	(order):	1	Cytophagaceae	(family):	1	Sporocytophaga	(genus):	1
195	16768	2.11297	HC9	T16			20/20				Bacteria	(superkingdom):	1	FCB	group	(clade):	1	Bacteroidetes/Chlorobi	group	(clade):	1	Bacteroidetes	(phylum):	1	Cytophagia	(class):	1	Cytophagales	(order):	1	Cytophagaceae	(family):	1	Sporocytophaga	(genus):	1
197	16740	2.13995	HC9	T16			10/11				Bacteria	(superkingdom):	1	FCB	group	(clade):	0.92	Bacteroidetes/Chlorobi	group	(clade):	0.92	Bacteroidetes	(phylum):	0.92	Cytophagia	(class):	0.92	Cytophagales	(order):	0.92	Cytophagaceae	(family):	0.92	Sporocytophaga	(genus):	0.77
19	52495	2.45761	HC9	T16			48/48				Bacteria	(superkingdom):	1	FCB	group	(clade):	1	Bacteroidetes/Chlorobi	group	(clade):	1	Bacteroidetes	(phylum):	1	Cytophagia	(class):	1	Cytophagales	(order):	1	Cytophagaceae	(family):	1	Sporocytophaga	(genus):	1
1	39757	1.8918	HC9	T1			38/40				Bacteria	(superkingdom):	1	FCB	group	(clade):	1	Bacteroidetes/Chlorobi	group	(clade):	1	Bacteroidetes	(phylum):	1	Sphingobacteriia	(class):	0.53	Sphingobacteriales	(order):	0.53	Sphingobacteriaceae	(family):	0.53	Sphingobacterium	(genus):	0.53
200	16524	4.30469	HC9	T16			19/20				Bacteria	(superkingdom):	1	Proteobacteria	(phylum):	0.98	Gammaproteobacteria	(class):	0.98	Cellvibrionales	(order):	0.95	Cellvibrionaceae	(family):	0.95	Cellvibrio	(genus):	0.69	unclassified	Cellvibrio	(no	rank):	0.55
201	16445	2.3118	HC9	T16			11/13				Bacteria	(superkingdom):	1	FCB	group	(clade):	1	Bacteroidetes/Chlorobi	group	(clade):	1	Bacteroidetes	(phylum):	1	Cytophagia	(class):	1	Cytophagales	(order):	1	Cytophagaceae	(family):	1	Sporocytophaga	(genus):	1
202	16426	0.538315	HC9	T16			20/20				Bacteria	(superkingdom):	0.98
203	16410	2.18375	HC9	T16			14/14				Bacteria	(superkingdom):	1	FCB	group	(clade):	1	Bacteroidetes/Chlorobi	group	(clade):	1	Bacteroidetes	(phylum):	1	Cytophagia	(class):	1	Cytophagales	(order):	1	Cytophagaceae	(family):	1	Sporocytophaga	(genus):	1
205	16376	2.23066	HC9	T16			18/18				Bacteria	(superkingdom):	1	FCB	group	(clade):	1	Bacteroidetes/Chlorobi	group	(clade):	1	Bacteroidetes	(phylum):	1	Cytophagia	(class):	1	Cytophagales	(order):	1	Cytophagaceae	(family):	1	Sporocytophaga	(genus):	1
210	16069	5.39136	HC9	T16			16/16				Bacteria	(superkingdom):	1	Proteobacteria	(phylum):	1	Gammaproteobacteria	(class):	1	Cellvibrionales	(order):	0.99	Cellvibrionaceae	(family):	0.99	Cellvibrio	(genus):	0.99
211	16033	2.20175	HC9	T16			16/16				Bacteria	(superkingdom):	1	FCB	group	(clade):	1	Bacteroidetes/Chlorobi	group	(clade):	1	Bacteroidetes	(phylum):	1	Cytophagia	(class):	1	Cytophagales	(order):	1	Cytophagaceae	(family):	1	Sporocytophaga	(genus):	1
217	15807	0.629528	HC9	T16			16/18				Bacteria	(superkingdom):	1
219	15784	2.49684	HC9	T16			10/10				Bacteria	(superkingdom):	1	FCB	group	(clade):	1	Bacteroidetes/Chlorobi	group	(clade):	1	Bacteroidetes	(phylum):	1	Cytophagia	(class):	1	Cytophagales	(order):	1	Cytophagaceae	(family):	1	Sporocytophaga	(genus):	1
21	16483	4.37252	HC9	T10			21/22				Bacteria	(superkingdom):	1	Proteobacteria	(phylum):	0.98	Gammaproteobacteria	(class):	0.98	Cellvibrionales	(order):	0.95	Cellvibrionaceae	(family):	0.95	Cellvibrio	(genus):	0.69	unclassified	Cellvibrio	(no	rank):	0.55
21	51242	2.70919	HC9	T16			36/36				Bacteria	(superkingdom):	1	FCB	group	(clade):	0.99	Bacteroidetes/Chlorobi	group	(clade):	0.99	Bacteroidetes	(phylum):	0.99	Cytophagia	(class):	0.97	Cytophagales	(order):	0.97	Cytophagaceae	(family):	0.97	Sporocytophaga	(genus):	0.97
223	15602	2.24259	HC9	T16			17/17				Bacteria	(superkingdom):	1	FCB	group	(clade):	1	Bacteroidetes/Chlorobi	group	(clade):	1	Bacteroidetes	(phylum):	1	Cytophagia	(class):	1	Cytophagales	(order):	1	Cytophagaceae	(family):	1	Sporocytophaga	(genus):	1
226	15437	2.19628	HC9	T16			16/16				Bacteria	(superkingdom):	1	FCB	group	(clade):	1	Bacteroidetes/Chlorobi	group	(clade):	1	Bacteroidetes	(phylum):	1	Cytophagia	(class):	1	Cytophagales	(order):	1	Cytophagaceae	(family):	1	Sporocytophaga	(genus):	1
227	15395	3.07571	HC9	T16			4/4				Bacteria	(superkingdom):	1	FCB	group	(clade):	0.93	Bacteroidetes/Chlorobi	group	(clade):	0.93	Bacteroidetes	(phylum):	0.93	Cytophagia	(class):	0.93	Cytophagales	(order):	0.93	Cytophagaceae	(family):	0.93	Sporocytophaga	(genus):	0.93
230	15281	2.66557	HC9	T16			11/13				Bacteria	(superkingdom):	1	FCB	group	(clade):	0.8	Bacteroidetes/Chlorobi	group	(clade):	0.8	Bacteroidetes	(phylum):	0.8	Cytophagia	(class):	0.6	Cytophagales	(order):	0.6	Cytophagaceae	(family):	0.54	Sporocytophaga	(genus):	0.54
232	15149	2.6115	HC9	T16			12/13				Bacteria	(superkingdom):	1	FCB	group	(clade):	1	Bacteroidetes/Chlorobi	group	(clade):	1	Bacteroidetes	(phylum):	1	Cytophagia	(class):	1	Cytophagales	(order):	1	Cytophagaceae	(family):	1	Sporocytophaga	(genus):	1
235	15083	0.602501	HC9	T16			16/16				Bacteria	(superkingdom):	1
236	14983	5.17723	HC9	T16			7/26				Bacteria	(superkingdom):	1	FCB	group	(clade):	0.65	Bacteroidetes/Chlorobi	group	(clade):	0.65	Bacteroidetes	(phylum):	0.55
237	14979	0.546256	HC9	T16			19/21				Bacteria	(superkingdom):	1
238	14945	0.543528	HC9	T16			16/17				Bacteria	(superkingdom):	1
240	14873	2.70806	HC9	T16			17/17				Bacteria	(superkingdom):	1	FCB	group	(clade):	1	Bacteroidetes/Chlorobi	group	(clade):	1	Bacteroidetes	(phylum):	1	Cytophagia	(class):	1	Cytophagales	(order):	1	Cytophagaceae	(family):	1	Sporocytophaga	(genus):	1
241	14861	0.583141	HC9	T16			20/21				Bacteria	(superkingdom):	0.99
242	14829	2.49259	HC9	T16			13/15				Bacteria	(superkingdom):	1	FCB	group	(clade):	1	Bacteroidetes/Chlorobi	group	(clade):	1	Bacteroidetes	(phylum):	1	Cytophagia	(class):	1	Cytophagales	(order):	1	Cytophagaceae	(family):	1	Sporocytophaga	(genus):	1
247	14442	2.36982	HC9	T16			12/12				Bacteria	(superkingdom):	1	FCB	group	(clade):	1	Bacteroidetes/Chlorobi	group	(clade):	1	Bacteroidetes	(phylum):	1	Cytophagia	(class):	1	Cytophagales	(order):	1	Cytophagaceae	(family):	1	Sporocytophaga	(genus):	1
250	14232	2.34555	HC9	T16			9/10				Bacteria	(superkingdom):	1	FCB	group	(clade):	1	Bacteroidetes/Chlorobi	group	(clade):	1	Bacteroidetes	(phylum):	1	Cytophagia	(class):	1	Cytophagales	(order):	1	Cytophagaceae	(family):	1	Sporocytophaga	(genus):	1
251	14225	0.689389	HC9	T16			5/5				Bacteria	(superkingdom):	1	FCB	group	(clade):	1	Bacteroidetes/Chlorobi	group	(clade):	1	Bacteroidetes	(phylum):	1	Chitinophagia	(class):	1	Chitinophagales	(order):	1	Chitinophagaceae	(family):	1
252	14208	2.01996	HC9	T16			15/15				Bacteria	(superkingdom):	1	FCB	group	(clade):	0.98	Bacteroidetes/Chlorobi	group	(clade):	0.98	Bacteroidetes	(phylum):	0.98	Cytophagia	(class):	0.98	Cytophagales	(order):	0.98	Cytophagaceae	(family):	0.98	Sporocytophaga	(genus):	0.98
258	13909	2.00943	HC9	T16			7/7				Bacteria	(superkingdom):	1	FCB	group	(clade):	1	Bacteroidetes/Chlorobi	group	(clade):	1	Bacteroidetes	(phylum):	1	Cytophagia	(class):	1	Cytophagales	(order):	1	Cytophagaceae	(family):	1	Sporocytophaga	(genus):	1
25	16179	5.89328	HC9	T10			15/15				Bacteria	(superkingdom):	1	Proteobacteria	(phylum):	1	Gammaproteobacteria	(class):	1	Cellvibrionales	(order):	0.99	Cellvibrionaceae	(family):	0.99	Cellvibrio	(genus):	0.99
260	13885	3.51708	HC9	T16			13/15				Bacteria	(superkingdom):	1	Proteobacteria	(phylum):	0.96	Gammaproteobacteria	(class):	0.93	Cellvibrionales	(order):	0.69	Cellvibrionaceae	(family):	0.69	Cellvibrio	(genus):	0.69
261	13855	2.42424	HC9	T16			12/13				Bacteria	(superkingdom):	1	FCB	group	(clade):	1	Bacteroidetes/Chlorobi	group	(clade):	1	Bacteroidetes	(phylum):	1	Cytophagia	(class):	1	Cytophagales	(order):	1	Cytophagaceae	(family):	1	Sporocytophaga	(genus):	1
262	13837	0.495988	HC9	T16			20/20				Bacteria	(superkingdom):	1
263	13808	4.38769	HC9	T16			13/13				Bacteria	(superkingdom):	1	Proteobacteria	(phylum):	1	Gammaproteobacteria	(class):	1	Cellvibrionales	(order):	0.6	Cellvibrionaceae	(family):	0.6	Cellvibrio	(genus):	0.6
264	13807	5.8867	HC9	T16			11/11				Bacteria	(superkingdom):	1	Proteobacteria	(phylum):	1	Gammaproteobacteria	(class):	1	Cellvibrionales	(order):	0.72	Cellvibrionaceae	(family):	0.72	Cellvibrio	(genus):	0.72	unclassified	Cellvibrio	(no	rank):	0.55
265	13798	1.90045	HC9	T16			12/12				Bacteria	(superkingdom):	0.97	FCB	group	(clade):	0.97	Bacteroidetes/Chlorobi	group	(clade):	0.97	Bacteroidetes	(phylum):	0.97	Cytophagia	(class):	0.97	Cytophagales	(order):	0.97	Cytophagaceae	(family):	0.86	Sporocytophaga	(genus):	0.86
266	13760	3.54955	HC9	T16			17/17				Bacteria	(superkingdom):	1	Proteobacteria	(phylum):	1	Gammaproteobacteria	(class):	1	Cellvibrionales	(order):	0.91	Cellvibrionaceae	(family):	0.91	Cellvibrio	(genus):	0.91
267	13740	0.627048	HC9	T16			14/15				Bacteria	(superkingdom):	0.89	FCB	group	(clade):	0.8	Bacteroidetes/Chlorobi	group	(clade):	0.8	Bacteroidetes	(phylum):	0.8
268	13722	2.71078	HC9	T16			6/7				Bacteria	(superkingdom):	1	FCB	group	(clade):	1	Bacteroidetes/Chlorobi	group	(clade):	1	Bacteroidetes	(phylum):	1	Cytophagia	(class):	1	Cytophagales	(order):	1	Cytophagaceae	(family):	1	Sporocytophaga	(genus):	1
26	44996	2.83971	HC9	T16			32/35				Bacteria	(superkingdom):	0.98	FCB	group	(clade):	0.86	Bacteroidetes/Chlorobi	group	(clade):	0.86	Bacteroidetes	(phylum):	0.86	Cytophagia	(class):	0.72	Cytophagales	(order):	0.72	Cytophagaceae	(family):	0.72	Sporocytophaga	(genus):	0.71
270	13618	0.537469	HC9	T16			9/9				Bacteria	(superkingdom):	1	FCB	group	(clade):	0.63	Bacteroidetes/Chlorobi	group	(clade):	0.63	Bacteroidetes	(phylum):	0.63	Chitinophagia	(class):	0.57
271	13585	4.71452	HC9	T16			16/16				Bacteria	(superkingdom):	1	Proteobacteria	(phylum):	1	Gammaproteobacteria	(class):	1	Cellvibrionales	(order):	0.7	Cellvibrionaceae	(family):	0.7	Cellvibrio	(genus):	0.7
273	13546	0.534764	HC9	T16			17/17				Bacteria	(superkingdom):	1
275	13196	2.55329	HC9	T16			12/13				Bacteria	(superkingdom):	1	FCB	group	(clade):	1	Bacteroidetes/Chlorobi	group	(clade):	1	Bacteroidetes	(phylum):	1	Cytophagia	(class):	1	Cytophagales	(order):	1	Cytophagaceae	(family):	1	Sporocytophaga	(genus):	1
277	13144	0.591995	HC9	T16			12/12				Bacteria	(superkingdom):	1	FCB	group	(clade):	0.7	Bacteroidetes/Chlorobi	group	(clade):	0.59	Bacteroidetes	(phylum):	0.59
278	13057	0.353132	HC9	T16			14/16				Bacteria	(superkingdom):	1
281	12908	0.534074	HC9	T16			14/14				Bacteria	(superkingdom):	1
283	12858	4.32849	HC9	T16			14/14				Bacteria	(superkingdom):	1	Proteobacteria	(phylum):	1	Gammaproteobacteria	(class):	0.98	Cellvibrionales	(order):	0.89	Cellvibrionaceae	(family):	0.89	Cellvibrio	(genus):	0.89
285	12841	5.29715	HC9	T16			15/16				Bacteria	(superkingdom):	1	Proteobacteria	(phylum):	1	Gammaproteobacteria	(class):	1	Cellvibrionales	(order):	0.94	Cellvibrionaceae	(family):	0.94	Cellvibrio	(genus):	0.94
287	12772	2.0314	HC9	T16			10/10				Bacteria	(superkingdom):	1	FCB	group	(clade):	1	Bacteroidetes/Chlorobi	group	(clade):	1	Bacteroidetes	(phylum):	1	Cytophagia	(class):	1	Cytophagales	(order):	1	Cytophagaceae	(family):	1	Sporocytophaga	(genus):	1
293	12512	4.39007	HC9	T16			10/10				Bacteria	(superkingdom):	1	Proteobacteria	(phylum):	1	Gammaproteobacteria	(class):	1	Cellvibrionales	(order):	1	Cellvibrionaceae	(family):	1	Cellvibrio	(genus):	1
294	12488	0.532238	HC9	T16			11/12				Bacteria	(superkingdom):	1	FCB	group	(clade):	0.65	Bacteroidetes/Chlorobi	group	(clade):	0.65	Bacteroidetes	(phylum):	0.65
296	12479	2.1314	HC9	T16			9/9				Bacteria	(superkingdom):	1	FCB	group	(clade):	1	Bacteroidetes/Chlorobi	group	(clade):	1	Bacteroidetes	(phylum):	1	Cytophagia	(class):	1	Cytophagales	(order):	1	Cytophagaceae	(family):	1	Sporocytophaga	(genus):	1
298	12421	0.757036	HC9	T16			16/17				Bacteria	(superkingdom):	1	FCB	group	(clade):	0.68	Bacteroidetes/Chlorobi	group	(clade):	0.68	Bacteroidetes	(phylum):	0.68
2	10290	2.0432	HC9	T1			8/8				Bacteria	(superkingdom):	1	FCB	group	(clade):	1	Bacteroidetes/Chlorobi	group	(clade):	1	Bacteroidetes	(phylum):	1	Flavobacteriia	(class):	0.58	Flavobacteriales	(order):	0.58	Flavobacteriaceae	(family):	0.58Flavobacterium	(genus):	0.58
2	109797	2.97832	HC9	T16			56/60				Bacteria	(superkingdom):	1	FCB	group	(clade):	1	Bacteroidetes/Chlorobi	group	(clade):	1	Bacteroidetes	(phylum):	1	Cytophagia	(class):	0.93	Cytophagales	(order):	0.93	Cytophagaceae	(family):	0.92	Sporocytophaga	(genus):	0.92
301	12308	0.531401	HC9	T16			15/16				Bacteria	(superkingdom):	1
304	12280	0.553444	HC9	T16			14/14				Bacteria	(superkingdom):	1
305	12256	0.554209	HC9	T16			19/19				Bacteria	(superkingdom):	1	FCB	group	(clade):	0.56	Bacteroidetes/Chlorobi	group	(clade):	0.56	Bacteroidetes	(phylum):	0.56
306	12225	0.523062	HC9	T16			9/9				Bacteria	(superkingdom):	1	FCB	group	(clade):	0.96	Bacteroidetes/Chlorobi	group	(clade):	0.96	Bacteroidetes	(phylum):	0.96
308	12095	0.614639	HC9	T16			10/10				Bacteria	(superkingdom):	1	FCB	group	(clade):	0.76	Bacteroidetes/Chlorobi	group	(clade):	0.76	Bacteroidetes	(phylum):	0.76
310	12037	0.557851	HC9	T16			14/14				Bacteria	(superkingdom):	1	FCB	group	(clade):	0.59	Bacteroidetes/Chlorobi	group	(clade):	0.59	Bacteroidetes	(phylum):	0.59	Chitinophagia	(class):	0.51	Chitinophagales	(order):	0.51	Chitinophagaceae	(family):	0.51
313	12017	2.20732	HC9	T16			11/11				Bacteria	(superkingdom):	1	FCB	group	(clade):	1	Bacteroidetes/Chlorobi	group	(clade):	1	Bacteroidetes	(phylum):	1	Cytophagia	(class):	1	Cytophagales	(order):	1	Cytophagaceae	(family):	1	Sporocytophaga	(genus):	1
316	11906	6.53731	HC9	T16			9/9				Bacteria	(superkingdom):	1	Proteobacteria	(phylum):	0.96	Gammaproteobacteria	(class):	0.76	Cellvibrionales	(order):	0.7	Cellvibrionaceae	(family):	0.7	Cellvibrio	(genus):	0.7
317	11882	4.52131	HC9	T16			9/10				Bacteria	(superkingdom):	1	Proteobacteria	(phylum):	1	Gammaproteobacteria	(class):	1	Cellvibrionales	(order):	0.58	Cellvibrionaceae	(family):	0.58	Cellvibrio	(genus):	0.58
318	11876	2.23134	HC9	T16			10/10				Bacteria	(superkingdom):	0.93	FCB	group	(clade):	0.7	Bacteroidetes/Chlorobi	group	(clade):	0.7
319	11866	0.524235	HC9	T16			10/10				Bacteria	(superkingdom):	0.96	FCB	group	(clade):	0.67	Bacteroidetes/Chlorobi	group	(clade):	0.67	Bacteroidetes	(phylum):	0.67
31	42823	2.35385	HC9	T16			33/34				Bacteria	(superkingdom):	1	FCB	group	(clade):	0.98	Bacteroidetes/Chlorobi	group	(clade):	0.98	Bacteroidetes	(phylum):	0.98	Cytophagia	(class):	0.91	Cytophagales	(order):	0.91	Cytophagaceae	(family):	0.88	Sporocytophaga	(genus):	0.88
320	11848	0.556864	HC9	T16			16/17				Bacteria	(superkingdom):	1
321	11808	0.5818	HC9	T16			9/9				Bacteria	(superkingdom):	1
323	11749	4.68551	HC9	T16			9/10				Bacteria	(superkingdom):	1	Proteobacteria	(phylum):	0.97	Gammaproteobacteria	(class):	0.97	Cellvibrionales	(order):	0.91	Cellvibrionaceae	(family):	0.91	Cellvibrio	(genus):	0.91
324	11717	3.7994	HC9	T16			9/9				Bacteria	(superkingdom):	1	Proteobacteria	(phylum):	1	Gammaproteobacteria	(class):	1	Cellvibrionales	(order):	0.53	Cellvibrionaceae	(family):	0.53	Cellvibrio	(genus):	0.53
327	11672	3.58311	HC9	T16			2/2				Bacteria	(superkingdom):	1
329	11621	0.523665	HC9	T16			12/13				Bacteria	(superkingdom):	1
32	42785	2.3796	HC9	T16			34/35				Bacteria	(superkingdom):	1	FCB	group	(clade):	0.99	Bacteroidetes/Chlorobi	group	(clade):	0.99	Bacteroidetes	(phylum):	0.99	Cytophagia	(class):	0.99	Cytophagales	(order):	0.99	Cytophagaceae	(family):	0.99	Sporocytophaga	(genus):	0.99
330	11619	3.06257	HC9	T16			5/5				Bacteria	(superkingdom):	1	FCB	group	(clade):	0.9	Bacteroidetes/Chlorobi	group	(clade):	0.9	Bacteroidetes	(phylum):	0.9	Cytophagia	(class):	0.9	Cytophagales	(order):	0.9	Cytophagaceae	(family):	0.9	Sporocytophaga	(genus):	0.9
333	11562	2.91019	HC9	T16			12/12				Bacteria	(superkingdom):	1	FCB	group	(clade):	1	Bacteroidetes/Chlorobi	group	(clade):	1	Bacteroidetes	(phylum):	1	Cytophagia	(class):	1	Cytophagales	(order):	1	Cytophagaceae	(family):	1	Sporocytophaga	(genus):	1
334	11554	2.06187	HC9	T16			10/11				Bacteria	(superkingdom):	1	FCB	group	(clade):	1	Bacteroidetes/Chlorobi	group	(clade):	1	Bacteroidetes	(phylum):	1	Cytophagia	(class):	1	Cytophagales	(order):	1	Cytophagaceae	(family):	1	Sporocytophaga	(genus):	1
335	11542	0.661498	HC9	T16			10/11				Bacteria	(superkingdom):	0.93	FCB	group	(clade):	0.83	Bacteroidetes/Chlorobi	group	(clade):	0.83	Bacteroidetes	(phylum):	0.83
337	11507	2.03322	HC9	T16			9/9				Bacteria	(superkingdom):	1	FCB	group	(clade):	1	Bacteroidetes/Chlorobi	group	(clade):	1	Bacteroidetes	(phylum):	1	Cytophagia	(class):	1	Cytophagales	(order):	1	Cytophagaceae	(family):	0.9	Sporocytophaga	(genus):	0.9
338	11467	2.53571	HC9	T16			10/10				Bacteria	(superkingdom):	1	FCB	group	(clade):	1	Bacteroidetes/Chlorobi	group	(clade):	1	Bacteroidetes	(phylum):	1	Cytophagia	(class):	1	Cytophagales	(order):	1	Cytophagaceae	(family):	1	Sporocytophaga	(genus):	1
339	11464	1.96772	HC9	T16			9/11				Bacteria	(superkingdom):	1	FCB	group	(clade):	1	Bacteroidetes/Chlorobi	group	(clade):	1	Bacteroidetes	(phylum):	1	Cytophagia	(class):	0.71	Cytophagales	(order):	0.71	Cytophagaceae	(family):	0.71	Sporocytophaga	(genus):	0.71
33	41464	2.31439	HC9	T16			34/38				Bacteria	(superkingdom):	1	FCB	group	(clade):	0.97	Bacteroidetes/Chlorobi	group	(clade):	0.97	Bacteroidetes	(phylum):	0.94	Cytophagia	(class):	0.93	Cytophagales	(order):	0.93	Cytophagaceae	(family):	0.93	Sporocytophaga	(genus):	0.87
340	11461	0.614611	HC9	T16			10/12				Bacteria	(superkingdom):	1
341	11458	2.76948	HC9	T16			8/9				Bacteria	(superkingdom):	1	FCB	group	(clade):	0.94	Bacteroidetes/Chlorobi	group	(clade):	0.94	Bacteroidetes	(phylum):	0.94	Cytophagia	(class):	0.83	Cytophagales	(order):	0.83	Cytophagaceae	(family):	0.83	Sporocytophaga	(genus):	0.83
342	11438	2.65927	HC9	T16			9/9				Bacteria	(superkingdom):	1	FCB	group	(clade):	0.96	Bacteroidetes/Chlorobi	group	(clade):	0.96	Bacteroidetes	(phylum):	0.96	Cytophagia	(class):	0.77	Cytophagales	(order):	0.77	Cytophagaceae	(family):	0.77	Sporocytophaga	(genus):	0.77
343	11431	0.59563	HC9	T16			8/8				Bacteria	(superkingdom):	1	FCB	group	(clade):	1	Bacteroidetes/Chlorobi	group	(clade):	1	Bacteroidetes	(phylum):	1	unclassified	Bacteroidetes	(no	rank):	0.53	Bacteroidetes	bacterium	(species):	0.53
347	11365	5.27914	HC9	T16			4/8				Bacteria	(superkingdom):	1	Proteobacteria	(phylum):	1	Gammaproteobacteria	(class):	1	Oceanospirillales	(order):	0.66	Hahellaceae	(family):	0.66	Hahella	(genus):	0.66
348	11310	4.68381	HC9	T16			12/13				Bacteria	(superkingdom):	1	Proteobacteria	(phylum):	0.97	Gammaproteobacteria	(class):	0.97	Cellvibrionales	(order):	0.83	Cellvibrionaceae	(family):	0.83	Cellvibrio	(genus):	0.83
349	11265	0.579458	HC9	T16			18/18				Bacteria	(superkingdom):	1
350	11264	2.0035	HC9	T16			9/9				Bacteria	(superkingdom):	1	FCB	group	(clade):	1	Bacteroidetes/Chlorobi	group	(clade):	1	Bacteroidetes	(phylum):	1	Cytophagia	(class):	1	Cytophagales	(order):	1	Cytophagaceae	(family):	1	Sporocytophaga	(genus):	1
351	11256	2.80924	HC9	T16			9/9				Bacteria	(superkingdom):	1	FCB	group	(clade):	1	Bacteroidetes/Chlorobi	group	(clade):	1	Bacteroidetes	(phylum):	1	Cytophagia	(class):	1	Cytophagales	(order):	1	Cytophagaceae	(family):	1	Sporocytophaga	(genus):	1
353	11197	2.82502	HC9	T16			10/10				Bacteria	(superkingdom):	1	FCB	group	(clade):	1	Bacteroidetes/Chlorobi	group	(clade):	1	Bacteroidetes	(phylum):	1	Cytophagia	(class):	1	Cytophagales	(order):	1	Cytophagaceae	(family):	1	Sporocytophaga	(genus):	1
355	11176	0.63327	HC9	T16			7/7				Bacteria	(superkingdom):	1	FCB	group	(clade):	1	Bacteroidetes/Chlorobi	group	(clade):	1	Bacteroidetes	(phylum):	1	Chitinophagia	(class):	0.88	Chitinophagales	(order):	0.88	Chitinophagaceae	(family):	0.88
356	11159	0.57016	HC9	T16			14/14				Bacteria	(superkingdom):	0.93	FCB	group	(clade):	0.54	Bacteroidetes/Chlorobi	group	(clade):	0.54	Bacteroidetes	(phylum):	0.54
357	11151	0.34951	HC9	T16			6/23				Bacteria	(superkingdom):	1	Proteobacteria	(phylum):	0.6	Alphaproteobacteria	(class):	0.6
358	11146	2.59261	HC9	T16			12/12				Bacteria	(superkingdom):	1	FCB	group	(clade):	1	Bacteroidetes/Chlorobi	group	(clade):	1	Bacteroidetes	(phylum):	1	Cytophagia	(class):	1	Cytophagales	(order):	1	Cytophagaceae	(family):	1	Sporocytophaga	(genus):	1
35	41228	2.67334	HC9	T16			33/35				Bacteria	(superkingdom):	0.99	FCB	group	(clade):	0.97	Bacteroidetes/Chlorobi	group	(clade):	0.97	Bacteroidetes	(phylum):	0.97	Cytophagia	(class):	0.97	Cytophagales	(order):	0.97	Cytophagaceae	(family):	0.97	Sporocytophaga	(genus):	0.95
361	11062	5.67033	HC9	T16			12/12				Bacteria	(superkingdom):	1	Proteobacteria	(phylum):	0.96	Gammaproteobacteria	(class):	0.96	Cellvibrionales	(order):	0.76	Cellvibrionaceae	(family):	0.76	Cellvibrio	(genus):	0.76
364	11014	0.614678	HC9	T16			15/15				Bacteria	(superkingdom):	1
365	11010	2.40945	HC9	T16			9/13				Bacteria	(superkingdom):	1	FCB	group	(clade):	1	Bacteroidetes/Chlorobi	group	(clade):	1	Bacteroidetes	(phylum):	1	Cytophagia	(class):	0.89	Cytophagales	(order):	0.89	Cytophagaceae	(family):	0.83	Sporocytophaga	(genus):	0.83
366	11006	4.96139	HC9	T16			2/14				Bacteria	(superkingdom):	1	Proteobacteria	(phylum):	0.53
368	10911	2.50046	HC9	T16			10/10				Bacteria	(superkingdom):	1	FCB	group	(clade):	1	Bacteroidetes/Chlorobi	group	(clade):	1	Bacteroidetes	(phylum):	1	Cytophagia	(class):	1	Cytophagales	(order):	1	Cytophagaceae	(family):	1	Sporocytophaga	(genus):	1
369	10898	2.12311	HC9	T16			9/9				Bacteria	(superkingdom):	1	FCB	group	(clade):	0.95	Bacteroidetes/Chlorobi	group	(clade):	0.95	Bacteroidetes	(phylum):	0.95	Cytophagia	(class):	0.62	Cytophagales	(order):	0.62	Cytophagaceae	(family):	0.59	Sporocytophaga	(genus):	0.59
371	10878	5.6219	HC9	T16			11/11				Bacteria	(superkingdom):	0.98	Proteobacteria	(phylum):	0.95	Gammaproteobacteria	(class):	0.95	Cellvibrionales	(order):	0.89	Cellvibrionaceae	(family):	0.89	Cellvibrio	(genus):	0.89	unclassified	Cellvibrio	(no	rank):	0.62
378	10568	4.53501	HC9	T16			5/5				Bacteria	(superkingdom):	1	Proteobacteria	(phylum):	1	Gammaproteobacteria	(class):	0.75	Cellvibrionales	(order):	0.75	Cellvibrionaceae	(family):	0.75	Cellvibrio	(genus):	0.73
379	10481	0.52685	HC9	T16			11/11				Bacteria	(superkingdom):	1
37	40651	2.27507	HC9	T16			25/26				Bacteria	(superkingdom):	1	FCB	group	(clade):	0.99	Bacteroidetes/Chlorobi	group	(clade):	0.99	Bacteroidetes	(phylum):	0.99	Cytophagia	(class):	0.99	Cytophagales	(order):	0.99	Cytophagaceae	(family):	0.99	Sporocytophaga	(genus):	0.84
380	10479	0.548879	HC9	T16			10/10				Bacteria	(superkingdom):	0.95
382	10456	0.573434	HC9	T16			9/9				Bacteria	(superkingdom):	1
383	10422	0.490627	HC9	T16			16/16				Bacteria	(superkingdom):	0.98	FCB	group	(clade):	0.6	Bacteroidetes/Chlorobi	group	(clade):	0.6	Bacteroidetes	(phylum):	0.6
385	10403	2.49698	HC9	T16			5/6				Bacteria	(superkingdom):	1	FCB	group	(clade):	1	Bacteroidetes/Chlorobi	group	(clade):	1	Bacteroidetes	(phylum):	0.95	Cytophagia	(class):	0.95	Cytophagales	(order):	0.95	Cytophagaceae	(family):	0.95	Sporocytophaga	(genus):	0.95
386	10384	5.36707	HC9	T16			9/9				Bacteria	(superkingdom):	1	Proteobacteria	(phylum):	1	Gammaproteobacteria	(class):	1	Cellvibrionales	(order):	1	Cellvibrionaceae	(family):	1	Cellvibrio	(genus):	1	unclassified	Cellvibrio	(no	rank):	1
387	10384	2.12801	HC9	T16			11/11				Bacteria	(superkingdom):	1	FCB	group	(clade):	0.98	Bacteroidetes/Chlorobi	group	(clade):	0.98	Bacteroidetes	(phylum):	0.9	Cytophagia	(class):	0.81	Cytophagales	(order):	0.81	Cytophagaceae	(family):	0.81	Sporocytophaga	(genus):	0.81
388	10350	2.668	HC9	T16			5/5				Bacteria	(superkingdom):	1	FCB	group	(clade):	1	Bacteroidetes/Chlorobi	group	(clade):	1	Bacteroidetes	(phylum):	1	Cytophagia	(class):	1	Cytophagales	(order):	1	Cytophagaceae	(family):	1	Sporocytophaga	(genus):	1
38	40368	2.16655	HC9	T16			25/27				Bacteria	(superkingdom):	1	FCB	group	(clade):	0.91	Bacteroidetes/Chlorobi	group	(clade):	0.91	Bacteroidetes	(phylum):	0.91	Cytophagia	(class):	0.81	Cytophagales	(order):	0.81	Cytophagaceae	(family):	0.78	Sporocytophaga	(genus):	0.73
391	10305	2.09137	HC9	T16			4/8				Bacteria	(superkingdom):	1	FCB	group	(clade):	1	Bacteroidetes/Chlorobi	group	(clade):	1	Bacteroidetes	(phylum):	1	Cytophagia	(class):	1	Cytophagales	(order):	1	Cytophagaceae	(family):	1	Sporocytophaga	(genus):	1
392	10257	0.416584	HC9	T16			9/9				Bacteria	(superkingdom):	1	FCB	group	(clade):	0.55	Bacteroidetes/Chlorobi	group	(clade):	0.55	Bacteroidetes	(phylum):	0.55
393	10254	0.516145	HC9	T16			9/10				Bacteria	(superkingdom):	1	FCB	group	(clade):	0.64	Bacteroidetes/Chlorobi	group	(clade):	0.64	Bacteroidetes	(phylum):	0.64
394	10233	5.08935	HC9	T16			10/10				Bacteria	(superkingdom):	1	Proteobacteria	(phylum):	1	Gammaproteobacteria	(class):	1	Cellvibrionales	(order):	1	Cellvibrionaceae	(family):	1	Cellvibrio	(genus):	1
398	10194	2.02026	HC9	T16			5/6				Bacteria	(superkingdom):	1	FCB	group	(clade):	1	Bacteroidetes/Chlorobi	group	(clade):	1	Bacteroidetes	(phylum):	1
399	10193	0.545897	HC9	T16			13/13				Bacteria	(superkingdom):	1
3	72741	2.35668	HC9	T16			55/55				Bacteria	(superkingdom):	1	FCB	group	(clade):	0.99	Bacteroidetes/Chlorobi	group	(clade):	0.99	Bacteroidetes	(phylum):	0.99	Cytophagia	(class):	0.98	Cytophagales	(order):	0.98	Cytophagaceae	(family):	0.98	Sporocytophaga	(genus):	0.98
401	10173	0.599343	HC9	T16			12/12				Bacteria	(superkingdom):	1	FCB	group	(clade):	0.53	Bacteroidetes/Chlorobi	group	(clade):	0.53	Bacteroidetes	(phylum):	0.53
402	10148	0.634068	HC9	T16			10/10				Bacteria	(superkingdom):	1	FCB	group	(clade):	0.55	Bacteroidetes/Chlorobi	group	(clade):	0.55	Bacteroidetes	(phylum):	0.55	Chitinophagia	(class):	0.55	Chitinophagales	(order):	0.55	Chitinophagaceae	(family):	0.55
403	10143	2.13618	HC9	T16			7/7				Bacteria	(superkingdom):	1	FCB	group	(clade):	1	Bacteroidetes/Chlorobi	group	(clade):	1	Bacteroidetes	(phylum):	1	Cytophagia	(class):	1	Cytophagales	(order):	1	Cytophagaceae	(family):	0.85	Sporocytophaga	(genus):	0.85
408	10057	0.640483	HC9	T16			15/15				Bacteria	(superkingdom):	1
409	10019	0.458249	HC9	T16			9/10				Bacteria	(superkingdom):	1	FCB	group	(clade):	0.55	Bacteroidetes/Chlorobi	group	(clade):	0.55	Bacteroidetes	(phylum):	0.55
40	40070	2.63233	HC9	T16			30/33				Bacteria	(superkingdom):	0.99	FCB	group	(clade):	0.99	Bacteroidetes/Chlorobi	group	(clade):	0.99	Bacteroidetes	(phylum):	0.98	Cytophagia	(class):	0.97	Cytophagales	(order):	0.96	Cytophagaceae	(family):	0.96	Sporocytophaga	(genus):	0.96
410	10014	4.16749	HC9	T16			13/13				Bacteria	(superkingdom):	1	Proteobacteria	(phylum):	1	Gammaproteobacteria	(class):	1	Cellvibrionales	(order):	0.96	Cellvibrionaceae	(family):	0.96	Cellvibrio	(genus):	0.96
42	14386	4.87594	HC9	T10			11/11				Bacteria	(superkingdom):	1	Proteobacteria	(phylum):	1	Gammaproteobacteria	(class):	1	Cellvibrionales	(order):	0.88	Cellvibrionaceae	(family):	0.88	Cellvibrio	(genus):	0.88	unclassified	Cellvibrio	(no	rank):	0.54
42	39510	2.61722	HC9	T16			26/27				Bacteria	(superkingdom):	1	FCB	group	(clade):	1	Bacteroidetes/Chlorobi	group	(clade):	0.98	Bacteroidetes	(phylum):	0.98	Cytophagia	(class):	0.95	Cytophagales	(order):	0.95	Cytophagaceae	(family):	0.95	Sporocytophaga	(genus):	0.95
43	39474	2.91034	HC9	T16			30/32				Bacteria	(superkingdom):	1	FCB	group	(clade):	1	Bacteroidetes/Chlorobi	group	(clade):	1	Bacteroidetes	(phylum):	1	Cytophagia	(class):	1	Cytophagales	(order):	1	Cytophagaceae	(family):	1	Sporocytophaga	(genus):	0.95
44	38986	2.26802	HC9	T16			35/36				Bacteria	(superkingdom):	1	FCB	group	(clade):	0.99	Bacteroidetes/Chlorobi	group	(clade):	0.99	Bacteroidetes	(phylum):	0.99	Cytophagia	(class):	0.98	Cytophagales	(order):	0.98	Cytophagaceae	(family):	0.98	Sporocytophaga	(genus):	0.98
45	38795	2.93602	HC9	T16			32/34				Bacteria	(superkingdom):	1	FCB	group	(clade):	1	Bacteroidetes/Chlorobi	group	(clade):	1	Bacteroidetes	(phylum):	1	Cytophagia	(class):	0.99	Cytophagales	(order):	0.99	Cytophagaceae	(family):	0.98	Sporocytophaga	(genus):	0.98
46	13880	6.72813	HC9	T10			11/11				Bacteria	(superkingdom):	1	Proteobacteria	(phylum):	1	Gammaproteobacteria	(class):	1	Cellvibrionales	(order):	0.74	Cellvibrionaceae	(family):	0.74	Cellvibrio	(genus):	0.74	unclassified	Cellvibrio	(no	rank):	0.55
46	38532	2.0996	HC9	T16			52/53				Bacteria	(superkingdom):	1	FCB	group	(clade):	0.97	Bacteroidetes/Chlorobi	group	(clade):	0.97	Bacteroidetes	(phylum):	0.97	Cytophagia	(class):	0.97	Cytophagales	(order):	0.97	Cytophagaceae	(family):	0.87	Sporocytophaga	(genus):	0.86
47	38516	2.27078	HC9	T16			34/41				Bacteria	(superkingdom):	1	FCB	group	(clade):	0.99	Bacteroidetes/Chlorobi	group	(clade):	0.99	Bacteroidetes	(phylum):	0.99	Cytophagia	(class):	0.99	Cytophagales	(order):	0.99	Cytophagaceae	(family):	0.99	Sporocytophaga	(genus):	0.99
49	13805	5.19352	HC9	T10			13/13				Bacteria	(superkingdom):	1	Proteobacteria	(phylum):	1	Gammaproteobacteria	(class):	1	Cellvibrionales	(order):	0.59	Cellvibrionaceae	(family):	0.59	Cellvibrio	(genus):	0.59
4	71654	2.40624	HC9	T16			53/53				Bacteria	(superkingdom):	1	FCB	group	(clade):	0.99	Bacteroidetes/Chlorobi	group	(clade):	0.99	Bacteroidetes	(phylum):	0.99	Cytophagia	(class):	0.99	Cytophagales	(order):	0.99	Cytophagaceae	(family):	0.99	Sporocytophaga	(genus):	0.99
50	37668	2.35012	HC9	T16			37/37				Bacteria	(superkingdom):	1	FCB	group	(clade):	1	Bacteroidetes/Chlorobi	group	(clade):	1	Bacteroidetes	(phylum):	1	Cytophagia	(class):	1	Cytophagales	(order):	1	Cytophagaceae	(family):	1	Sporocytophaga	(genus):	1
54	13692	3.70055	HC9	T10			16/16				Bacteria	(superkingdom):	1	Proteobacteria	(phylum):	1	Gammaproteobacteria	(class):	1	Cellvibrionales	(order):	0.91	Cellvibrionaceae	(family):	0.91	Cellvibrio	(genus):	0.91
55	35283	2.93173	HC9	T16			26/26				Bacteria	(superkingdom):	1	FCB	group	(clade):	1	Bacteroidetes/Chlorobi	group	(clade):	1	Bacteroidetes	(phylum):	1	Cytophagia	(class):	1	Cytophagales	(order):	1	Cytophagaceae	(family):	1	Sporocytophaga	(genus):	1
56	35201	2.56931	HC9	T16			26/26				Bacteria	(superkingdom):	1	FCB	group	(clade):	1	Bacteroidetes/Chlorobi	group	(clade):	1	Bacteroidetes	(phylum):	1	Cytophagia	(class):	0.96	Cytophagales	(order):	0.96	Cytophagaceae	(family):	0.96	Sporocytophaga	(genus):	0.96
57	13502	4.29279	HC9	T10			15/15				Bacteria	(superkingdom):	1	Proteobacteria	(phylum):	1	Gammaproteobacteria	(class):	1	Cellvibrionales	(order):	0.8	Cellvibrionaceae	(family):	0.8	Cellvibrio	(genus):	0.8
59	32946	2.50791	HC9	T16			21/22				Bacteria	(superkingdom):	1	FCB	group	(clade):	1	Bacteroidetes/Chlorobi	group	(clade):	1	Bacteroidetes	(phylum):	1	Cytophagia	(class):	1	Cytophagales	(order):	1	Cytophagaceae	(family):	1	Sporocytophaga	(genus):	1
62	13393	5.28388	HC9	T10			13/13				Bacteria	(superkingdom):	1	Proteobacteria	(phylum):	1	Gammaproteobacteria	(class):	0.85	Cellvibrionales	(order):	0.85	Cellvibrionaceae	(family):	0.85	Cellvibrio	(genus):	0.78
62	31657	2.22994	HC9	T16			26/26				Bacteria	(superkingdom):	1	FCB	group	(clade):	0.99	Bacteroidetes/Chlorobi	group	(clade):	0.99	Bacteroidetes	(phylum):	0.99	Cytophagia	(class):	0.96	Cytophagales	(order):	0.96	Cytophagaceae	(family):	0.86	Sporocytophaga	(genus):	0.86
63	31509	2.74555	HC9	T16			18/21				Bacteria	(superkingdom):	1	FCB	group	(clade):	0.99	Bacteroidetes/Chlorobi	group	(clade):	0.99	Bacteroidetes	(phylum):	0.99	Cytophagia	(class):	0.99	Cytophagales	(order):	0.99	Cytophagaceae	(family):	0.99	Sporocytophaga	(genus):	0.99
64	31220	2.35484	HC9	T16			29/29				Bacteria	(superkingdom):	1	FCB	group	(clade):	1	Bacteroidetes/Chlorobi	group	(clade):	1	Bacteroidetes	(phylum):	1	Cytophagia	(class):	1	Cytophagales	(order):	1	Cytophagaceae	(family):	1	Sporocytophaga	(genus):	1
65	31024	2.29958	HC9	T16			31/31				Bacteria	(superkingdom):	1	FCB	group	(clade):	1	Bacteroidetes/Chlorobi	group	(clade):	1	Bacteroidetes	(phylum):	1	Cytophagia	(class):	1	Cytophagales	(order):	1	Cytophagaceae	(family):	0.97	Sporocytophaga	(genus):	0.95
67	30926	2.48567	HC9	T16			25/27				Bacteria	(superkingdom):	0.96	FCB	group	(clade):	0.92	Bacteroidetes/Chlorobi	group	(clade):	0.92	Bacteroidetes	(phylum):	0.92	Cytophagia	(class):	0.89	Cytophagales	(order):	0.89	Cytophagaceae	(family):	0.89	Sporocytophaga	(genus):	0.89
68	30842	2.31499	HC9	T16			23/23				Bacteria	(superkingdom):	1	FCB	group	(clade):	1	Bacteroidetes/Chlorobi	group	(clade):	1	Bacteroidetes	(phylum):	1	Cytophagia	(class):	0.97	Cytophagales	(order):	0.97	Cytophagaceae	(family):	0.97	Sporocytophaga	(genus):	0.97
70	12779	3.84374	HC9	T10			13/14				Bacteria	(superkingdom):	1	Proteobacteria	(phylum):	0.94	Gammaproteobacteria	(class):	0.94	Cellvibrionales	(order):	0.7	Cellvibrionaceae	(family):	0.7	Cellvibrio	(genus):	0.7
70	30586	2.71056	HC9	T16			25/26				Bacteria	(superkingdom):	1	FCB	group	(clade):	1	Bacteroidetes/Chlorobi	group	(clade):	1	Bacteroidetes	(phylum):	1	Cytophagia	(class):	1	Cytophagales	(order):	1	Cytophagaceae	(family):	1	Sporocytophaga	(genus):	1
73	12504	4.91113	HC9	T10			10/10				Bacteria	(superkingdom):	1	Proteobacteria	(phylum):	1	Gammaproteobacteria	(class):	1	Cellvibrionales	(order):	1	Cellvibrionaceae	(family):	1	Cellvibrio	(genus):	1
75	12395	5.33412	HC9	T10			15/16				Bacteria	(superkingdom):	1	Proteobacteria	(phylum):	1	Gammaproteobacteria	(class):	1	Cellvibrionales	(order):	0.96	Cellvibrionaceae	(family):	0.96	Cellvibrio	(genus):	0.96
75	29303	2.53061	HC9	T16			25/25				Bacteria	(superkingdom):	1	FCB	group	(clade):	1	Bacteroidetes/Chlorobi	group	(clade):	1	Bacteroidetes	(phylum):	1	Cytophagia	(class):	1	Cytophagales	(order):	1	Cytophagaceae	(family):	1	Sporocytophaga	(genus):	1
76	29199	2.51692	HC9	T16			21/21				Bacteria	(superkingdom):	1	FCB	group	(clade):	0.99	Bacteroidetes/Chlorobi	group	(clade):	0.99	Bacteroidetes	(phylum):	0.99	Cytophagia	(class):	0.92	Cytophagales	(order):	0.92	Cytophagaceae	(family):	0.92	Sporocytophaga	(genus):	0.92
78	28899	2.5228	HC9	T16			21/22				Bacteria	(superkingdom):	1	FCB	group	(clade):	1	Bacteroidetes/Chlorobi	group	(clade):	1	Bacteroidetes	(phylum):	1	Cytophagia	(class):	0.87	Cytophagales	(order):	0.87	Cytophagaceae	(family):	0.86	Sporocytophaga	(genus):	0.86
79	28886	2.51848	HC9	T16			18/18				Bacteria	(superkingdom):	1	FCB	group	(clade):	0.98	Bacteroidetes/Chlorobi	group	(clade):	0.98	Bacteroidetes	(phylum):	0.98	Cytophagia	(class):	0.91	Cytophagales	(order):	0.91	Cytophagaceae	(family):	0.91	Sporocytophaga	(genus):	0.88
82	28577	2.60422	HC9	T16			23/23				Bacteria	(superkingdom):	1	FCB	group	(clade):	1	Bacteroidetes/Chlorobi	group	(clade):	1	Bacteroidetes	(phylum):	1	Cytophagia	(class):	1	Cytophagales	(order):	1	Cytophagaceae	(family):	1	Sporocytophaga	(genus):	1
84	27768	3.27532	HC9	T16			23/28				Bacteria	(superkingdom):	0.95	FCB	group	(clade):	0.92	Bacteroidetes/Chlorobi	group	(clade):	0.92	Bacteroidetes	(phylum):	0.92	Cytophagia	(class):	0.75	Cytophagales	(order):	0.75	Cytophagaceae	(family):	0.75	Sporocytophaga	(genus):	0.75
86	11936	4.23533	HC9	T10			14/15				Bacteria	(superkingdom):	1	Proteobacteria	(phylum):	0.95	Gammaproteobacteria	(class):	0.95	Cellvibrionales	(order):	0.83	Cellvibrionaceae	(family):	0.83	Cellvibrio	(genus):	0.83
87	11885	7.71407	HC9	T10			9/9				Bacteria	(superkingdom):	1	Proteobacteria	(phylum):	0.96	Gammaproteobacteria	(class):	0.76	Cellvibrionales	(order):	0.69	Cellvibrionaceae	(family):	0.69	Cellvibrio	(genus):	0.69
87	27564	1.95353	HC9	T16			30/30				Bacteria	(superkingdom):	1	FCB	group	(clade):	1	Bacteroidetes/Chlorobi	group	(clade):	1	Bacteroidetes	(phylum):	1	Cytophagia	(class):	1	Cytophagales	(order):	1	Cytophagaceae	(family):	1	Sporocytophaga	(genus):	1
88	27504	2.39226	HC9	T16			26/27				Bacteria	(superkingdom):	1	FCB	group	(clade):	1	Bacteroidetes/Chlorobi	group	(clade):	1	Bacteroidetes	(phylum):	1	Cytophagia	(class):	0.98	Cytophagales	(order):	0.98	Cytophagaceae	(family):	0.98	Sporocytophaga	(genus):	0.98
89	11848	6.21346	HC9	T10			6/8				Bacteria	(superkingdom):	1	Proteobacteria	(phylum):	0.73	Gammaproteobacteria	(class):	0.73	Cellvibrionales	(order):	0.7	Cellvibrionaceae	(family):	0.7	Cellvibrio	(genus):	0.7
89	27419	2.64491	HC9	T16			25/25				Bacteria	(superkingdom):	1	FCB	group	(clade):	1	Bacteroidetes/Chlorobi	group	(clade):	1	Bacteroidetes	(phylum):	1	Cytophagia	(class):	1	Cytophagales	(order):	1	Cytophagaceae	(family):	1	Sporocytophaga	(genus):	1
8	63752	2.4654	HC9	T16			48/52				Bacteria	(superkingdom):	1	FCB	group	(clade):	1	Bacteroidetes/Chlorobi	group	(clade):	1	Bacteroidetes	(phylum):	1	Cytophagia	(class):	1	Cytophagales	(order):	1	Cytophagaceae	(family):	1	Sporocytophaga	(genus):	1
90	27361	2.48707	HC9	T16			21/25				Bacteria	(superkingdom):	1	FCB	group	(clade):	1	Bacteroidetes/Chlorobi	group	(clade):	1	Bacteroidetes	(phylum):	0.96	Cytophagia	(class):	0.93	Cytophagales	(order):	0.93	Cytophagaceae	(family):	0.93	Sporocytophaga	(genus):	0.93
91	11834	4.43273	HC9	T10			11/11				Bacteria	(superkingdom):	1	Proteobacteria	(phylum):	0.99	Gammaproteobacteria	(class):	0.99	Cellvibrionales	(order):	0.54	Cellvibrionaceae	(family):	0.54	Cellvibrio	(genus):	0.53
91	27039	2.2212	HC9	T16			30/30				Bacteria	(superkingdom):	1	FCB	group	(clade):	1	Bacteroidetes/Chlorobi	group	(clade):	1	Bacteroidetes	(phylum):	1	Cytophagia	(class):	1	Cytophagales	(order):	1	Cytophagaceae	(family):	1	Sporocytophaga	(genus):	1
94	26781	2.27208	HC9	T16			19/20				Bacteria	(superkingdom):	0.96	FCB	group	(clade):	0.96	Bacteroidetes/Chlorobi	group	(clade):	0.96	Bacteroidetes	(phylum):	0.96	Cytophagia	(class):	0.96	Cytophagales	(order):	0.96	Cytophagaceae	(family):	0.96	Sporocytophaga	(genus):	0.96
95	11753	4.9846	HC9	T10			4/5				Bacteria	(superkingdom):	1	Proteobacteria	(phylum):	1	Gammaproteobacteria	(class):	1	Cellvibrionales	(order):	0.71	Cellvibrionaceae	(family):	0.71	Cellvibrio	(genus):	0.71
95	26475	2.47863	HC9	T16			15/19				Bacteria	(superkingdom):	1	FCB	group	(clade):	1	Bacteroidetes/Chlorobi	group	(clade):	1	Bacteroidetes	(phylum):	1	Cytophagia	(class):	0.94	Cytophagales	(order):	0.94	Cytophagaceae	(family):	0.94	Sporocytophaga	(genus):	0.86
97	26385	2.23543	HC9	T16			25/25				Bacteria	(superkingdom):	1	FCB	group	(clade):	0.99	Bacteroidetes/Chlorobi	group	(clade):	0.99	Bacteroidetes	(phylum):	0.99	Cytophagia	(class):	0.99	Cytophagales	(order):	0.99	Cytophagaceae	(family):	0.97	Sporocytophaga	(genus):	0.97
9	62936	2.56197	HC9	T16			53/55				Bacteria	(superkingdom):	1	FCB	group	(clade):	1	Bacteroidetes/Chlorobi	group	(clade):	1	Bacteroidetes	(phylum):	1	Cytophagia	(class):	1	Cytophagales	(order):	1	Cytophagaceae	(family):	1	Sporocytophaga	(genus):	1
100	25983	0.539217	HC9	T16			28/29				Bacteria	(superkingdom):	1
101	25951	2.66973	HC9	T16			21/22				Bacteria	(superkingdom):	1	FCB	group	(clade):	1	Bacteroidetes/Chlorobi	group	(clade):	1	Bacteroidetes	(phylum):	1	Cytophagia	(class):	1	Cytophagales	(order):	1	Cytophagaceae	(family):	1	Sporocytophaga	(genus):	1
103	25880	1.99126	HC9	T16			25/25				Bacteria	(superkingdom):	1	FCB	group	(clade):	1	Bacteroidetes/Chlorobi	group	(clade):	1	Bacteroidetes	(phylum):	1	Cytophagia	(class):	1	Cytophagales	(order):	1	Cytophagaceae	(family):	1	Sporocytophaga	(genus):	1
104	25762	2.08882	HC9	T16			22/22				Bacteria	(superkingdom):	1	FCB	group	(clade):	1	Bacteroidetes/Chlorobi	group	(clade):	1	Bacteroidetes	(phylum):	0.98	Cytophagia	(class):	0.87	Cytophagales	(order):	0.87	Cytophagaceae	(family):	0.87	Sporocytophaga	(genus):	0.87
107	25443	2.82304	HC9	T16			20/21				Bacteria	(superkingdom):	1	FCB	group	(clade):	1	Bacteroidetes/Chlorobi	group	(clade):	1	Bacteroidetes	(phylum):	1	Cytophagia	(class):	1	Cytophagales	(order):	1	Cytophagaceae	(family):	1	Sporocytophaga	(genus):	1
109	24794	2.26246	HC9	T16			20/21				Bacteria	(superkingdom):	1	FCB	group	(clade):	0.96	Bacteroidetes/Chlorobi	group	(clade):	0.96	Bacteroidetes	(phylum):	0.96	Cytophagia	(class):	0.94	Cytophagales	(order):	0.94	Cytophagaceae	(family):	0.94	Sporocytophaga	(genus):	0.94
110	24648	2.14477	HC9	T16			17/21				Bacteria	(superkingdom):	1	FCB	group	(clade):	0.71	Bacteroidetes/Chlorobi	group	(clade):	0.71	Bacteroidetes	(phylum):	0.71	Cytophagia	(class):	0.69	Cytophagales	(order):	0.69	Cytophagaceae	(family):	0.69	Sporocytophaga	(genus):	0.69
111	24422	2.28714	HC9	T16			18/19				Bacteria	(superkingdom):	1	FCB	group	(clade):	0.8	Bacteroidetes/Chlorobi	group	(clade):	0.8	Bacteroidetes	(phylum):	0.8	Cytophagia	(class):	0.63	Cytophagales	(order):	0.63	Cytophagaceae	(family):	0.63	Sporocytophaga	(genus):	0.63
112	24420	2.34969	HC9	T16			18/18				Bacteria	(superkingdom):	1	FCB	group	(clade):	1	Bacteroidetes/Chlorobi	group	(clade):	1	Bacteroidetes	(phylum):	1	Cytophagia	(class):	0.96	Cytophagales	(order):	0.96	Cytophagaceae	(family):	0.96	Sporocytophaga	(genus):	0.96
114	24328	2.49932	HC9	T16			12/12				Bacteria	(superkingdom):	1	FCB	group	(clade):	0.97	Bacteroidetes/Chlorobi	group	(clade):	0.97	Bacteroidetes	(phylum):	0.97	Cytophagia	(class):	0.91	Cytophagales	(order):	0.91	Cytophagaceae	(family):	0.87	Sporocytophaga	(genus):	0.87
117	23877	2.24034	HC9	T16			27/27				Bacteria	(superkingdom):	1	FCB	group	(clade):	1	Bacteroidetes/Chlorobi	group	(clade):	1	Bacteroidetes	(phylum):	1	Cytophagia	(class):	1	Cytophagales	(order):	1	Cytophagaceae	(family):	1	Sporocytophaga	(genus):	1
118	23716	2.95668	HC9	T16			9/9				Bacteria	(superkingdom):	1	FCB	group	(clade):	0.97	Bacteroidetes/Chlorobi	group	(clade):	0.97	Bacteroidetes	(phylum):	0.97	Cytophagia	(class):	0.95	Cytophagales	(order):	0.95	Cytophagaceae	(family):	0.95	Sporocytophaga	(genus):	0.95
119	23402	2.76679	HC9	T16			22/25				Bacteria	(superkingdom):	1	FCB	group	(clade):	1	Bacteroidetes/Chlorobi	group	(clade):	1	Bacteroidetes	(phylum):	1	Cytophagia	(class):	0.98	Cytophagales	(order):	0.98	Cytophagaceae	(family):	0.94	Sporocytophaga	(genus):	0.94
121	23282	0.63049	HC9	T16			25/25				Bacteria	(superkingdom):	0.95
124	22906	2.10633	HC9	T16			18/18				Bacteria	(superkingdom):	1	FCB	group	(clade):	1	Bacteroidetes/Chlorobi	group	(clade):	1	Bacteroidetes	(phylum):	1	Cytophagia	(class):	1	Cytophagales	(order):	1	Cytophagaceae	(family):	1	Sporocytophaga	(genus):	1
127	22688	2.057	HC9	T16			19/19				Bacteria	(superkingdom):	1	FCB	group	(clade):	1	Bacteroidetes/Chlorobi	group	(clade):	1	Bacteroidetes	(phylum):	1	Cytophagia	(class):	1	Cytophagales	(order):	1	Cytophagaceae	(family):	1	Sporocytophaga	(genus):	1
128	22492	2.58748	HC9	T16			19/22				Bacteria	(superkingdom):	1	FCB	group	(clade):	0.92	Bacteroidetes/Chlorobi	group	(clade):	0.92	Bacteroidetes	(phylum):	0.92	Cytophagia	(class):	0.92	Cytophagales	(order):	0.92	Cytophagaceae	(family):	0.92	Sporocytophaga	(genus):	0.92
131	22082	2.89793	HC9	T16			18/20				Bacteria	(superkingdom):	1	FCB	group	(clade):	1	Bacteroidetes/Chlorobi	group	(clade):	1	Bacteroidetes	(phylum):	1	Cytophagia	(class):	0.98	Cytophagales	(order):	0.98	Cytophagaceae	(family):	0.98	Sporocytophaga	(genus):	0.98
132	21938	2.41154	HC9	T16			11/12				Bacteria	(superkingdom):	1	FCB	group	(clade):	1	Bacteroidetes/Chlorobi	group	(clade):	1	Bacteroidetes	(phylum):	1	Cytophagia	(class):	1	Cytophagales	(order):	1	Cytophagaceae	(family):	1	Sporocytophaga	(genus):	1
137	21410	2.25231	HC9	T16			22/24				Bacteria	(superkingdom):	1	FCB	group	(clade):	1	Bacteroidetes/Chlorobi	group	(clade):	1	Bacteroidetes	(phylum):	1	Cytophagia	(class):	0.89	Cytophagales	(order):	0.89	Cytophagaceae	(family):	0.89	Sporocytophaga	(genus):	0.89
138	21392	2.89034	HC9	T16			19/21				Bacteria	(superkingdom):	0.98	FCB	group	(clade):	0.83	Bacteroidetes/Chlorobi	group	(clade):	0.83	Bacteroidetes	(phylum):	0.83	Cytophagia	(class):	0.82	Cytophagales	(order):	0.82	Cytophagaceae	(family):	0.82	Sporocytophaga	(genus):	0.54
13	57690	2.41089	HC9	T16			52/53				Bacteria	(superkingdom):	1	FCB	group	(clade):	1	Bacteroidetes/Chlorobi	group	(clade):	1	Bacteroidetes	(phylum):	1	Cytophagia	(class):	0.99	Cytophagales	(order):	0.99	Cytophagaceae	(family):	0.99	Sporocytophaga	(genus):	0.99
140	21320	2.30595	HC9	T16			20/21				Bacteria	(superkingdom):	1	FCB	group	(clade):	1	Bacteroidetes/Chlorobi	group	(clade):	1	Bacteroidetes	(phylum):	1	Cytophagia	(class):	1	Cytophagales	(order):	1	Cytophagaceae	(family):	1	Sporocytophaga	(genus):	1
141	21280	2.00151	HC9	T16			19/19				Bacteria	(superkingdom):	1	FCB	group	(clade):	1	Bacteroidetes/Chlorobi	group	(clade):	1	Bacteroidetes	(phylum):	1	Cytophagia	(class):	1	Cytophagales	(order):	1	Cytophagaceae	(family):	1	Sporocytophaga	(genus):	1
143	21151	2.20481	HC9	T16			20/22				Bacteria	(superkingdom):	1	FCB	group	(clade):	0.95	Bacteroidetes/Chlorobi	group	(clade):	0.95	Bacteroidetes	(phylum):	0.95	Cytophagia	(class):	0.85	Cytophagales	(order):	0.85	Cytophagaceae	(family):	0.85	Sporocytophaga	(genus):	0.85
144	21144	2.51615	HC9	T16			15/15				Bacteria	(superkingdom):	1	FCB	group	(clade):	1	Bacteroidetes/Chlorobi	group	(clade):	1	Bacteroidetes	(phylum):	1	Cytophagia	(class):	1	Cytophagales	(order):	1	Cytophagaceae	(family):	1	Sporocytophaga	(genus):	1
145	21121	0.591026	HC9	T16			22/22				Bacteria	(superkingdom):	1
147	20576	2.50501	HC9	T16			18/18				Bacteria	(superkingdom):	1	FCB	group	(clade):	1	Bacteroidetes/Chlorobi	group	(clade):	1	Bacteroidetes	(phylum):	1	Cytophagia	(class):	1	Cytophagales	(order):	1	Cytophagaceae	(family):	0.97	Sporocytophaga	(genus):	0.97
14	56706	2.16937	HC9	T16			54/54				Bacteria	(superkingdom):	1	FCB	group	(clade):	0.99	Bacteroidetes/Chlorobi	group	(clade):	0.99	Bacteroidetes	(phylum):	0.99	Cytophagia	(class):	0.98	Cytophagales	(order):	0.98	Cytophagaceae	(family):	0.98	Sporocytophaga	(genus):	0.98
152	20000	0.609621	HC9	T16			24/26				Bacteria	(superkingdom):	1
153	19980	0.571803	HC9	T16			20/21				Bacteria	(superkingdom):	1	FCB	group	(clade):	0.51	Bacteroidetes/Chlorobi	group	(clade):	0.51	Bacteroidetes	(phylum):	0.51
155	19874	2.60004	HC9	T16			18/19				Bacteria	(superkingdom):	1	FCB	group	(clade):	1	Bacteroidetes/Chlorobi	group	(clade):	1	Bacteroidetes	(phylum):	1	Cytophagia	(class):	1	Cytophagales	(order):	1	Cytophagaceae	(family):	1	Sporocytophaga	(genus):	0.97
160	19296	0.653973	HC9	T16			26/26				Bacteria	(superkingdom):	1	FCB	group	(clade):	0.59	Bacteroidetes/Chlorobi	group	(clade):	0.51
162	19095	2.31269	HC9	T16			18/19				Bacteria	(superkingdom):	1	FCB	group	(clade):	0.99	Bacteroidetes/Chlorobi	group	(clade):	0.99	Bacteroidetes	(phylum):	0.99	Cytophagia	(class):	0.99	Cytophagales	(order):	0.99	Cytophagaceae	(family):	0.99	Sporocytophaga	(genus):	0.99
164	19014	0.599936	HC9	T16			24/27				Bacteria	(superkingdom):	1	FCB	group	(clade):	0.66	Bacteroidetes/Chlorobi	group	(clade):	0.66	Bacteroidetes	(phylum):	0.66
165	18937	0.533918	HC9	T16			21/22				Bacteria	(superkingdom):	1
167	18838	0.511571	HC9	T16			20/21				Bacteria	(superkingdom):	1
168	18744	2.41376	HC9	T16			17/17				Bacteria	(superkingdom):	1	FCB	group	(clade):	0.95	Bacteroidetes/Chlorobi	group	(clade):	0.95	Bacteroidetes	(phylum):	0.95	Cytophagia	(class):	0.87	Cytophagales	(order):	0.87	Cytophagaceae	(family):	0.87	Sporocytophaga	(genus):	0.87
16	56550	2.25793	HC9	T16			57/58				Bacteria	(superkingdom):	1	FCB	group	(clade):	1	Bacteroidetes/Chlorobi	group	(clade):	1	Bacteroidetes	(phylum):	1	Cytophagia	(class):	1	Cytophagales	(order):	1	Cytophagaceae	(family):	1	Sporocytophaga	(genus):	1
170	18672	2.27754	HC9	T16			16/18				Bacteria	(superkingdom):	1	FCB	group	(clade):	1	Bacteroidetes/Chlorobi	group	(clade):	1	Bacteroidetes	(phylum):	1	Cytophagia	(class):	1	Cytophagales	(order):	1	Cytophagaceae	(family):	1	Sporocytophaga	(genus):	1
172	18500	0.605508	HC9	T16			12/12				Bacteria	(superkingdom):	1	FCB	group	(clade):	0.85	Bacteroidetes/Chlorobi	group	(clade):	0.85	Bacteroidetes	(phylum):	0.85
173	18415	3.36149	HC9	T16			17/17				Bacteria	(superkingdom):	1	FCB	group	(clade):	1	Bacteroidetes/Chlorobi	group	(clade):	1	Bacteroidetes	(phylum):	1	Cytophagia	(class):	0.88	Cytophagales	(order):	0.88	Cytophagaceae	(family):	0.88	Sporocytophaga	(genus):	0.88
176	18250	2.55846	HC9	T16			17/18				Bacteria	(superkingdom):	1	FCB	group	(clade):	0.95	Bacteroidetes/Chlorobi	group	(clade):	0.95	Bacteroidetes	(phylum):	0.95	Cytophagia	(class):	0.93	Cytophagales	(order):	0.93	Cytophagaceae	(family):	0.93	Sporocytophaga	(genus):	0.93
178	18033	5.33631	HC9	T16			16/27				Bacteria	(superkingdom):	1	Proteobacteria	(phylum):	0.91	Gammaproteobacteria	(class):	0.81	unclassified	Gammaproteobacteria	(no	rank):	0.64	Gammaproteobacteria	bacterium	(species):	0.64
179	17935	2.61826	HC9	T16			18/18				Bacteria	(superkingdom):	1	FCB	group	(clade):	1	Bacteroidetes/Chlorobi	group	(clade):	1	Bacteroidetes	(phylum):	1	Cytophagia	(class):	0.99	Cytophagales	(order):	0.99	Cytophagaceae	(family):	0.99	Sporocytophaga	(genus):	0.99
180	17650	2.38167	HC9	T16			17/19				Bacteria	(superkingdom):	1	FCB	group	(clade):	0.87	Bacteroidetes/Chlorobi	group	(clade):	0.87	Bacteroidetes	(phylum):	0.82
181	17581	2.17102	HC9	T16			18/18				Bacteria	(superkingdom):	1	FCB	group	(clade):	1	Bacteroidetes/Chlorobi	group	(clade):	1	Bacteroidetes	(phylum):	1	Cytophagia	(class):	1	Cytophagales	(order):	1	Cytophagaceae	(family):	1	Sporocytophaga	(genus):	1
182	17514	2.22408	HC9	T16			17/17				Bacteria	(superkingdom):	1	FCB	group	(clade):	1	Bacteroidetes/Chlorobi	group	(clade):	1	Bacteroidetes	(phylum):	1	Cytophagia	(class):	1	Cytophagales	(order):	1	Cytophagaceae	(family):	1	Sporocytophaga	(genus):	1
185	17320	2.19793	HC9	T16			12/15				Bacteria	(superkingdom):	1	FCB	group	(clade):	1	Bacteroidetes/Chlorobi	group	(clade):	1	Bacteroidetes	(phylum):	0.94	Cytophagia	(class):	0.92	Cytophagales	(order):	0.92	Cytophagaceae	(family):	0.92	Sporocytophaga	(genus):	0.92
187	17243	0.598154	HC9	T16			21/22				Bacteria	(superkingdom):	1
188	17241	2.33698	HC9	T16			17/17				Bacteria	(superkingdom):	1	FCB	group	(clade):	1	Bacteroidetes/Chlorobi	group	(clade):	1	Bacteroidetes	(phylum):	1	Cytophagia	(class):	1	Cytophagales	(order):	1	Cytophagaceae	(family):	1	Sporocytophaga	(genus):	1
189	17202	0.545944	HC9	T16			17/19				Bacteria	(superkingdom):	0.96
18	55515	2.40303	HC9	T16			53/53				Bacteria	(superkingdom):	1	FCB	group	(clade):	1	Bacteroidetes/Chlorobi	group	(clade):	1	Bacteroidetes	(phylum):	1	Cytophagia	(class):	1	Cytophagales	(order):	1	Cytophagaceae	(family):	1	Sporocytophaga	(genus):	1
192	16835	1.92614	HC9	T16			16/19				Bacteria	(superkingdom):	1	FCB	group	(clade):	0.93	Bacteroidetes/Chlorobi	group	(clade):	0.93	Bacteroidetes	(phylum):	0.93	Cytophagia	(class):	0.93	Cytophagales	(order):	0.93	Cytophagaceae	(family):	0.93	Sporocytophaga	(genus):	0.93
193	16792	2.46991	HC9	T16			12/12				Bacteria	(superkingdom):	1	FCB	group	(clade):	0.98	Bacteroidetes/Chlorobi	group	(clade):	0.98	Bacteroidetes	(phylum):	0.98	Cytophagia	(class):	0.98	Cytophagales	(order):	0.98	Cytophagaceae	(family):	0.98	Sporocytophaga	(genus):	0.98
194	16791	2.35958	HC9	T16			17/17				Bacteria	(superkingdom):	1	FCB	group	(clade):	1	Bacteroidetes/Chlorobi	group	(clade):	1	Bacteroidetes	(phylum):	1	Cytophagia	(class):	1	Cytophagales	(order):	1	Cytophagaceae	(family):	1	Sporocytophaga	(genus):	1
195	16768	2.11297	HC9	T16			20/20				Bacteria	(superkingdom):	1	FCB	group	(clade):	1	Bacteroidetes/Chlorobi	group	(clade):	1	Bacteroidetes	(phylum):	1	Cytophagia	(class):	1	Cytophagales	(order):	1	Cytophagaceae	(family):	1	Sporocytophaga	(genus):	1
197	16740	2.13995	HC9	T16			10/11				Bacteria	(superkingdom):	1	FCB	group	(clade):	0.92	Bacteroidetes/Chlorobi	group	(clade):	0.92	Bacteroidetes	(phylum):	0.92	Cytophagia	(class):	0.92	Cytophagales	(order):	0.92	Cytophagaceae	(family):	0.92	Sporocytophaga	(genus):	0.77
19	52495	2.45761	HC9	T16			48/48				Bacteria	(superkingdom):	1	FCB	group	(clade):	1	Bacteroidetes/Chlorobi	group	(clade):	1	Bacteroidetes	(phylum):	1	Cytophagia	(class):	1	Cytophagales	(order):	1	Cytophagaceae	(family):	1	Sporocytophaga	(genus):	1
200	16524	4.30469	HC9	T16			19/20				Bacteria	(superkingdom):	1	Proteobacteria	(phylum):	0.98	Gammaproteobacteria	(class):	0.98	Cellvibrionales	(order):	0.95	Cellvibrionaceae	(family):	0.95	Cellvibrio	(genus):	0.69	unclassified	Cellvibrio	(no	rank):	0.55
201	16445	2.3118	HC9	T16			11/13				Bacteria	(superkingdom):	1	FCB	group	(clade):	1	Bacteroidetes/Chlorobi	group	(clade):	1	Bacteroidetes	(phylum):	1	Cytophagia	(class):	1	Cytophagales	(order):	1	Cytophagaceae	(family):	1	Sporocytophaga	(genus):	1
202	16426	0.538315	HC9	T16			20/20				Bacteria	(superkingdom):	0.98
203	16410	2.18375	HC9	T16			14/14				Bacteria	(superkingdom):	1	FCB	group	(clade):	1	Bacteroidetes/Chlorobi	group	(clade):	1	Bacteroidetes	(phylum):	1	Cytophagia	(class):	1	Cytophagales	(order):	1	Cytophagaceae	(family):	1	Sporocytophaga	(genus):	1
205	16376	2.23066	HC9	T16			18/18				Bacteria	(superkingdom):	1	FCB	group	(clade):	1	Bacteroidetes/Chlorobi	group	(clade):	1	Bacteroidetes	(phylum):	1	Cytophagia	(class):	1	Cytophagales	(order):	1	Cytophagaceae	(family):	1	Sporocytophaga	(genus):	1
210	16069	5.39136	HC9	T16			16/16				Bacteria	(superkingdom):	1	Proteobacteria	(phylum):	1	Gammaproteobacteria	(class):	1	Cellvibrionales	(order):	0.99	Cellvibrionaceae	(family):	0.99	Cellvibrio	(genus):	0.99
211	16033	2.20175	HC9	T16			16/16				Bacteria	(superkingdom):	1	FCB	group	(clade):	1	Bacteroidetes/Chlorobi	group	(clade):	1	Bacteroidetes	(phylum):	1	Cytophagia	(class):	1	Cytophagales	(order):	1	Cytophagaceae	(family):	1	Sporocytophaga	(genus):	1
217	15807	0.629528	HC9	T16			16/18				Bacteria	(superkingdom):	1
219	15784	2.49684	HC9	T16			10/10				Bacteria	(superkingdom):	1	FCB	group	(clade):	1	Bacteroidetes/Chlorobi	group	(clade):	1	Bacteroidetes	(phylum):	1	Cytophagia	(class):	1	Cytophagales	(order):	1	Cytophagaceae	(family):	1	Sporocytophaga	(genus):	1
21	51242	2.70919	HC9	T16			36/36				Bacteria	(superkingdom):	1	FCB	group	(clade):	0.99	Bacteroidetes/Chlorobi	group	(clade):	0.99	Bacteroidetes	(phylum):	0.99	Cytophagia	(class):	0.97	Cytophagales	(order):	0.97	Cytophagaceae	(family):	0.97	Sporocytophaga	(genus):	0.97
223	15602	2.24259	HC9	T16			17/17				Bacteria	(superkingdom):	1	FCB	group	(clade):	1	Bacteroidetes/Chlorobi	group	(clade):	1	Bacteroidetes	(phylum):	1	Cytophagia	(class):	1	Cytophagales	(order):	1	Cytophagaceae	(family):	1	Sporocytophaga	(genus):	1
226	15437	2.19628	HC9	T16			16/16				Bacteria	(superkingdom):	1	FCB	group	(clade):	1	Bacteroidetes/Chlorobi	group	(clade):	1	Bacteroidetes	(phylum):	1	Cytophagia	(class):	1	Cytophagales	(order):	1	Cytophagaceae	(family):	1	Sporocytophaga	(genus):	1
227	15395	3.07571	HC9	T16			4/4				Bacteria	(superkingdom):	1	FCB	group	(clade):	0.93	Bacteroidetes/Chlorobi	group	(clade):	0.93	Bacteroidetes	(phylum):	0.93	Cytophagia	(class):	0.93	Cytophagales	(order):	0.93	Cytophagaceae	(family):	0.93	Sporocytophaga	(genus):	0.93
230	15281	2.66557	HC9	T16			11/13				Bacteria	(superkingdom):	1	FCB	group	(clade):	0.8	Bacteroidetes/Chlorobi	group	(clade):	0.8	Bacteroidetes	(phylum):	0.8	Cytophagia	(class):	0.6	Cytophagales	(order):	0.6	Cytophagaceae	(family):	0.54	Sporocytophaga	(genus):	0.54
232	15149	2.6115	HC9	T16			12/13				Bacteria	(superkingdom):	1	FCB	group	(clade):	1	Bacteroidetes/Chlorobi	group	(clade):	1	Bacteroidetes	(phylum):	1	Cytophagia	(class):	1	Cytophagales	(order):	1	Cytophagaceae	(family):	1	Sporocytophaga	(genus):	1
235	15083	0.602501	HC9	T16			16/16				Bacteria	(superkingdom):	1
236	14983	5.17723	HC9	T16			7/26				Bacteria	(superkingdom):	1	FCB	group	(clade):	0.65	Bacteroidetes/Chlorobi	group	(clade):	0.65	Bacteroidetes	(phylum):	0.55
237	14979	0.546256	HC9	T16			19/21				Bacteria	(superkingdom):	1
238	14945	0.543528	HC9	T16			16/17				Bacteria	(superkingdom):	1
240	14873	2.70806	HC9	T16			17/17				Bacteria	(superkingdom):	1	FCB	group	(clade):	1	Bacteroidetes/Chlorobi	group	(clade):	1	Bacteroidetes	(phylum):	1	Cytophagia	(class):	1	Cytophagales	(order):	1	Cytophagaceae	(family):	1	Sporocytophaga	(genus):	1
241	14861	0.583141	HC9	T16			20/21				Bacteria	(superkingdom):	0.99
242	14829	2.49259	HC9	T16			13/15				Bacteria	(superkingdom):	1	FCB	group	(clade):	1	Bacteroidetes/Chlorobi	group	(clade):	1	Bacteroidetes	(phylum):	1	Cytophagia	(class):	1	Cytophagales	(order):	1	Cytophagaceae	(family):	1	Sporocytophaga	(genus):	1
247	14442	2.36982	HC9	T16			12/12				Bacteria	(superkingdom):	1	FCB	group	(clade):	1	Bacteroidetes/Chlorobi	group	(clade):	1	Bacteroidetes	(phylum):	1	Cytophagia	(class):	1	Cytophagales	(order):	1	Cytophagaceae	(family):	1	Sporocytophaga	(genus):	1
250	14232	2.34555	HC9	T16			9/10				Bacteria	(superkingdom):	1	FCB	group	(clade):	1	Bacteroidetes/Chlorobi	group	(clade):	1	Bacteroidetes	(phylum):	1	Cytophagia	(class):	1	Cytophagales	(order):	1	Cytophagaceae	(family):	1	Sporocytophaga	(genus):	1
251	14225	0.689389	HC9	T16			5/5				Bacteria	(superkingdom):	1	FCB	group	(clade):	1	Bacteroidetes/Chlorobi	group	(clade):	1	Bacteroidetes	(phylum):	1	Chitinophagia	(class):	1	Chitinophagales	(order):	1	Chitinophagaceae	(family):	1
252	14208	2.01996	HC9	T16			15/15				Bacteria	(superkingdom):	1	FCB	group	(clade):	0.98	Bacteroidetes/Chlorobi	group	(clade):	0.98	Bacteroidetes	(phylum):	0.98	Cytophagia	(class):	0.98	Cytophagales	(order):	0.98	Cytophagaceae	(family):	0.98	Sporocytophaga	(genus):	0.98
258	13909	2.00943	HC9	T16			7/7				Bacteria	(superkingdom):	1	FCB	group	(clade):	1	Bacteroidetes/Chlorobi	group	(clade):	1	Bacteroidetes	(phylum):	1	Cytophagia	(class):	1	Cytophagales	(order):	1	Cytophagaceae	(family):	1	Sporocytophaga	(genus):	1
260	13885	3.51708	HC9	T16			13/15				Bacteria	(superkingdom):	1	Proteobacteria	(phylum):	0.96	Gammaproteobacteria	(class):	0.93	Cellvibrionales	(order):	0.69	Cellvibrionaceae	(family):	0.69	Cellvibrio	(genus):	0.69
261	13855	2.42424	HC9	T16			12/13				Bacteria	(superkingdom):	1	FCB	group	(clade):	1	Bacteroidetes/Chlorobi	group	(clade):	1	Bacteroidetes	(phylum):	1	Cytophagia	(class):	1	Cytophagales	(order):	1	Cytophagaceae	(family):	1	Sporocytophaga	(genus):	1
262	13837	0.495988	HC9	T16			20/20				Bacteria	(superkingdom):	1
263	13808	4.38769	HC9	T16			13/13				Bacteria	(superkingdom):	1	Proteobacteria	(phylum):	1	Gammaproteobacteria	(class):	1	Cellvibrionales	(order):	0.6	Cellvibrionaceae	(family):	0.6	Cellvibrio	(genus):	0.6
264	13807	5.8867	HC9	T16			11/11				Bacteria	(superkingdom):	1	Proteobacteria	(phylum):	1	Gammaproteobacteria	(class):	1	Cellvibrionales	(order):	0.72	Cellvibrionaceae	(family):	0.72	Cellvibrio	(genus):	0.72	unclassified	Cellvibrio	(no	rank):	0.55
265	13798	1.90045	HC9	T16			12/12				Bacteria	(superkingdom):	0.97	FCB	group	(clade):	0.97	Bacteroidetes/Chlorobi	group	(clade):	0.97	Bacteroidetes	(phylum):	0.97	Cytophagia	(class):	0.97	Cytophagales	(order):	0.97	Cytophagaceae	(family):	0.86	Sporocytophaga	(genus):	0.86
266	13760	3.54955	HC9	T16			17/17				Bacteria	(superkingdom):	1	Proteobacteria	(phylum):	1	Gammaproteobacteria	(class):	1	Cellvibrionales	(order):	0.91	Cellvibrionaceae	(family):	0.91	Cellvibrio	(genus):	0.91
267	13740	0.627048	HC9	T16			14/15				Bacteria	(superkingdom):	0.89	FCB	group	(clade):	0.8	Bacteroidetes/Chlorobi	group	(clade):	0.8	Bacteroidetes	(phylum):	0.8
268	13722	2.71078	HC9	T16			6/7				Bacteria	(superkingdom):	1	FCB	group	(clade):	1	Bacteroidetes/Chlorobi	group	(clade):	1	Bacteroidetes	(phylum):	1	Cytophagia	(class):	1	Cytophagales	(order):	1	Cytophagaceae	(family):	1	Sporocytophaga	(genus):	1
26	44996	2.83971	HC9	T16			32/35				Bacteria	(superkingdom):	0.98	FCB	group	(clade):	0.86	Bacteroidetes/Chlorobi	group	(clade):	0.86	Bacteroidetes	(phylum):	0.86	Cytophagia	(class):	0.72	Cytophagales	(order):	0.72	Cytophagaceae	(family):	0.72	Sporocytophaga	(genus):	0.71
270	13618	0.537469	HC9	T16			9/9				Bacteria	(superkingdom):	1	FCB	group	(clade):	0.63	Bacteroidetes/Chlorobi	group	(clade):	0.63	Bacteroidetes	(phylum):	0.63	Chitinophagia	(class):	0.57
271	13585	4.71452	HC9	T16			16/16				Bacteria	(superkingdom):	1	Proteobacteria	(phylum):	1	Gammaproteobacteria	(class):	1	Cellvibrionales	(order):	0.7	Cellvibrionaceae	(family):	0.7	Cellvibrio	(genus):	0.7
273	13546	0.534764	HC9	T16			17/17				Bacteria	(superkingdom):	1
275	13196	2.55329	HC9	T16			12/13				Bacteria	(superkingdom):	1	FCB	group	(clade):	1	Bacteroidetes/Chlorobi	group	(clade):	1	Bacteroidetes	(phylum):	1	Cytophagia	(class):	1	Cytophagales	(order):	1	Cytophagaceae	(family):	1	Sporocytophaga	(genus):	1
277	13144	0.591995	HC9	T16			12/12				Bacteria	(superkingdom):	1	FCB	group	(clade):	0.7	Bacteroidetes/Chlorobi	group	(clade):	0.59	Bacteroidetes	(phylum):	0.59
278	13057	0.353132	HC9	T16			14/16				Bacteria	(superkingdom):	1
281	12908	0.534074	HC9	T16			14/14				Bacteria	(superkingdom):	1
283	12858	4.32849	HC9	T16			14/14				Bacteria	(superkingdom):	1	Proteobacteria	(phylum):	1	Gammaproteobacteria	(class):	0.98	Cellvibrionales	(order):	0.89	Cellvibrionaceae	(family):	0.89	Cellvibrio	(genus):	0.89
285	12841	5.29715	HC9	T16			15/16				Bacteria	(superkingdom):	1	Proteobacteria	(phylum):	1	Gammaproteobacteria	(class):	1	Cellvibrionales	(order):	0.94	Cellvibrionaceae	(family):	0.94	Cellvibrio	(genus):	0.94
287	12772	2.0314	HC9	T16			10/10				Bacteria	(superkingdom):	1	FCB	group	(clade):	1	Bacteroidetes/Chlorobi	group	(clade):	1	Bacteroidetes	(phylum):	1	Cytophagia	(class):	1	Cytophagales	(order):	1	Cytophagaceae	(family):	1	Sporocytophaga	(genus):	1
293	12512	4.39007	HC9	T16			10/10				Bacteria	(superkingdom):	1	Proteobacteria	(phylum):	1	Gammaproteobacteria	(class):	1	Cellvibrionales	(order):	1	Cellvibrionaceae	(family):	1	Cellvibrio	(genus):	1
294	12488	0.532238	HC9	T16			11/12				Bacteria	(superkingdom):	1	FCB	group	(clade):	0.65	Bacteroidetes/Chlorobi	group	(clade):	0.65	Bacteroidetes	(phylum):	0.65
296	12479	2.1314	HC9	T16			9/9				Bacteria	(superkingdom):	1	FCB	group	(clade):	1	Bacteroidetes/Chlorobi	group	(clade):	1	Bacteroidetes	(phylum):	1	Cytophagia	(class):	1	Cytophagales	(order):	1	Cytophagaceae	(family):	1	Sporocytophaga	(genus):	1
298	12421	0.757036	HC9	T16			16/17				Bacteria	(superkingdom):	1	FCB	group	(clade):	0.68	Bacteroidetes/Chlorobi	group	(clade):	0.68	Bacteroidetes	(phylum):	0.68
2	109797	2.97832	HC9	T16			56/60				Bacteria	(superkingdom):	1	FCB	group	(clade):	1	Bacteroidetes/Chlorobi	group	(clade):	1	Bacteroidetes	(phylum):	1	Cytophagia	(class):	0.93	Cytophagales	(order):	0.93	Cytophagaceae	(family):	0.92	Sporocytophaga	(genus):	0.92
301	12308	0.531401	HC9	T16			15/16				Bacteria	(superkingdom):	1
304	12280	0.553444	HC9	T16			14/14				Bacteria	(superkingdom):	1
305	12256	0.554209	HC9	T16			19/19				Bacteria	(superkingdom):	1	FCB	group	(clade):	0.56	Bacteroidetes/Chlorobi	group	(clade):	0.56	Bacteroidetes	(phylum):	0.56
306	12225	0.523062	HC9	T16			9/9				Bacteria	(superkingdom):	1	FCB	group	(clade):	0.96	Bacteroidetes/Chlorobi	group	(clade):	0.96	Bacteroidetes	(phylum):	0.96
308	12095	0.614639	HC9	T16			10/10				Bacteria	(superkingdom):	1	FCB	group	(clade):	0.76	Bacteroidetes/Chlorobi	group	(clade):	0.76	Bacteroidetes	(phylum):	0.76
310	12037	0.557851	HC9	T16			14/14				Bacteria	(superkingdom):	1	FCB	group	(clade):	0.59	Bacteroidetes/Chlorobi	group	(clade):	0.59	Bacteroidetes	(phylum):	0.59	Chitinophagia	(class):	0.51	Chitinophagales	(order):	0.51	Chitinophagaceae	(family):	0.51
313	12017	2.20732	HC9	T16			11/11				Bacteria	(superkingdom):	1	FCB	group	(clade):	1	Bacteroidetes/Chlorobi	group	(clade):	1	Bacteroidetes	(phylum):	1	Cytophagia	(class):	1	Cytophagales	(order):	1	Cytophagaceae	(family):	1	Sporocytophaga	(genus):	1
316	11906	6.53731	HC9	T16			9/9				Bacteria	(superkingdom):	1	Proteobacteria	(phylum):	0.96	Gammaproteobacteria	(class):	0.76	Cellvibrionales	(order):	0.7	Cellvibrionaceae	(family):	0.7	Cellvibrio	(genus):	0.7
317	11882	4.52131	HC9	T16			9/10				Bacteria	(superkingdom):	1	Proteobacteria	(phylum):	1	Gammaproteobacteria	(class):	1	Cellvibrionales	(order):	0.58	Cellvibrionaceae	(family):	0.58	Cellvibrio	(genus):	0.58
318	11876	2.23134	HC9	T16			10/10				Bacteria	(superkingdom):	0.93	FCB	group	(clade):	0.7	Bacteroidetes/Chlorobi	group	(clade):	0.7
319	11866	0.524235	HC9	T16			10/10				Bacteria	(superkingdom):	0.96	FCB	group	(clade):	0.67	Bacteroidetes/Chlorobi	group	(clade):	0.67	Bacteroidetes	(phylum):	0.67
31	42823	2.35385	HC9	T16			33/34				Bacteria	(superkingdom):	1	FCB	group	(clade):	0.98	Bacteroidetes/Chlorobi	group	(clade):	0.98	Bacteroidetes	(phylum):	0.98	Cytophagia	(class):	0.91	Cytophagales	(order):	0.91	Cytophagaceae	(family):	0.88	Sporocytophaga	(genus):	0.88
320	11848	0.556864	HC9	T16			16/17				Bacteria	(superkingdom):	1
321	11808	0.5818	HC9	T16			9/9				Bacteria	(superkingdom):	1
323	11749	4.68551	HC9	T16			9/10				Bacteria	(superkingdom):	1	Proteobacteria	(phylum):	0.97	Gammaproteobacteria	(class):	0.97	Cellvibrionales	(order):	0.91	Cellvibrionaceae	(family):	0.91	Cellvibrio	(genus):	0.91
324	11717	3.7994	HC9	T16			9/9				Bacteria	(superkingdom):	1	Proteobacteria	(phylum):	1	Gammaproteobacteria	(class):	1	Cellvibrionales	(order):	0.53	Cellvibrionaceae	(family):	0.53	Cellvibrio	(genus):	0.53
327	11672	3.58311	HC9	T16			2/2				Bacteria	(superkingdom):	1
329	11621	0.523665	HC9	T16			12/13				Bacteria	(superkingdom):	1
32	42785	2.3796	HC9	T16			34/35				Bacteria	(superkingdom):	1	FCB	group	(clade):	0.99	Bacteroidetes/Chlorobi	group	(clade):	0.99	Bacteroidetes	(phylum):	0.99	Cytophagia	(class):	0.99	Cytophagales	(order):	0.99	Cytophagaceae	(family):	0.99	Sporocytophaga	(genus):	0.99
330	11619	3.06257	HC9	T16			5/5				Bacteria	(superkingdom):	1	FCB	group	(clade):	0.9	Bacteroidetes/Chlorobi	group	(clade):	0.9	Bacteroidetes	(phylum):	0.9	Cytophagia	(class):	0.9	Cytophagales	(order):	0.9	Cytophagaceae	(family):	0.9	Sporocytophaga	(genus):	0.9
333	11562	2.91019	HC9	T16			12/12				Bacteria	(superkingdom):	1	FCB	group	(clade):	1	Bacteroidetes/Chlorobi	group	(clade):	1	Bacteroidetes	(phylum):	1	Cytophagia	(class):	1	Cytophagales	(order):	1	Cytophagaceae	(family):	1	Sporocytophaga	(genus):	1
334	11554	2.06187	HC9	T16			10/11				Bacteria	(superkingdom):	1	FCB	group	(clade):	1	Bacteroidetes/Chlorobi	group	(clade):	1	Bacteroidetes	(phylum):	1	Cytophagia	(class):	1	Cytophagales	(order):	1	Cytophagaceae	(family):	1	Sporocytophaga	(genus):	1
335	11542	0.661498	HC9	T16			10/11				Bacteria	(superkingdom):	0.93	FCB	group	(clade):	0.83	Bacteroidetes/Chlorobi	group	(clade):	0.83	Bacteroidetes	(phylum):	0.83
337	11507	2.03322	HC9	T16			9/9				Bacteria	(superkingdom):	1	FCB	group	(clade):	1	Bacteroidetes/Chlorobi	group	(clade):	1	Bacteroidetes	(phylum):	1	Cytophagia	(class):	1	Cytophagales	(order):	1	Cytophagaceae	(family):	0.9	Sporocytophaga	(genus):	0.9
338	11467	2.53571	HC9	T16			10/10				Bacteria	(superkingdom):	1	FCB	group	(clade):	1	Bacteroidetes/Chlorobi	group	(clade):	1	Bacteroidetes	(phylum):	1	Cytophagia	(class):	1	Cytophagales	(order):	1	Cytophagaceae	(family):	1	Sporocytophaga	(genus):	1
339	11464	1.96772	HC9	T16			9/11				Bacteria	(superkingdom):	1	FCB	group	(clade):	1	Bacteroidetes/Chlorobi	group	(clade):	1	Bacteroidetes	(phylum):	1	Cytophagia	(class):	0.71	Cytophagales	(order):	0.71	Cytophagaceae	(family):	0.71	Sporocytophaga	(genus):	0.71
33	41464	2.31439	HC9	T16			34/38				Bacteria	(superkingdom):	1	FCB	group	(clade):	0.97	Bacteroidetes/Chlorobi	group	(clade):	0.97	Bacteroidetes	(phylum):	0.94	Cytophagia	(class):	0.93	Cytophagales	(order):	0.93	Cytophagaceae	(family):	0.93	Sporocytophaga	(genus):	0.87
340	11461	0.614611	HC9	T16			10/12				Bacteria	(superkingdom):	1
341	11458	2.76948	HC9	T16			8/9				Bacteria	(superkingdom):	1	FCB	group	(clade):	0.94	Bacteroidetes/Chlorobi	group	(clade):	0.94	Bacteroidetes	(phylum):	0.94	Cytophagia	(class):	0.83	Cytophagales	(order):	0.83	Cytophagaceae	(family):	0.83	Sporocytophaga	(genus):	0.83
342	11438	2.65927	HC9	T16			9/9				Bacteria	(superkingdom):	1	FCB	group	(clade):	0.96	Bacteroidetes/Chlorobi	group	(clade):	0.96	Bacteroidetes	(phylum):	0.96	Cytophagia	(class):	0.77	Cytophagales	(order):	0.77	Cytophagaceae	(family):	0.77	Sporocytophaga	(genus):	0.77
343	11431	0.59563	HC9	T16			8/8				Bacteria	(superkingdom):	1	FCB	group	(clade):	1	Bacteroidetes/Chlorobi	group	(clade):	1	Bacteroidetes	(phylum):	1	unclassified	Bacteroidetes	(no	rank):	0.53	Bacteroidetes	bacterium	(species):	0.53
347	11365	5.27914	HC9	T16			4/8				Bacteria	(superkingdom):	1	Proteobacteria	(phylum):	1	Gammaproteobacteria	(class):	1	Oceanospirillales	(order):	0.66	Hahellaceae	(family):	0.66	Hahella	(genus):	0.66
348	11310	4.68381	HC9	T16			12/13				Bacteria	(superkingdom):	1	Proteobacteria	(phylum):	0.97	Gammaproteobacteria	(class):	0.97	Cellvibrionales	(order):	0.83	Cellvibrionaceae	(family):	0.83	Cellvibrio	(genus):	0.83
349	11265	0.579458	HC9	T16			18/18				Bacteria	(superkingdom):	1
350	11264	2.0035	HC9	T16			9/9				Bacteria	(superkingdom):	1	FCB	group	(clade):	1	Bacteroidetes/Chlorobi	group	(clade):	1	Bacteroidetes	(phylum):	1	Cytophagia	(class):	1	Cytophagales	(order):	1	Cytophagaceae	(family):	1	Sporocytophaga	(genus):	1
351	11256	2.80924	HC9	T16			9/9				Bacteria	(superkingdom):	1	FCB	group	(clade):	1	Bacteroidetes/Chlorobi	group	(clade):	1	Bacteroidetes	(phylum):	1	Cytophagia	(class):	1	Cytophagales	(order):	1	Cytophagaceae	(family):	1	Sporocytophaga	(genus):	1
353	11197	2.82502	HC9	T16			10/10				Bacteria	(superkingdom):	1	FCB	group	(clade):	1	Bacteroidetes/Chlorobi	group	(clade):	1	Bacteroidetes	(phylum):	1	Cytophagia	(class):	1	Cytophagales	(order):	1	Cytophagaceae	(family):	1	Sporocytophaga	(genus):	1
355	11176	0.63327	HC9	T16			7/7				Bacteria	(superkingdom):	1	FCB	group	(clade):	1	Bacteroidetes/Chlorobi	group	(clade):	1	Bacteroidetes	(phylum):	1	Chitinophagia	(class):	0.88	Chitinophagales	(order):	0.88	Chitinophagaceae	(family):	0.88
356	11159	0.57016	HC9	T16			14/14				Bacteria	(superkingdom):	0.93	FCB	group	(clade):	0.54	Bacteroidetes/Chlorobi	group	(clade):	0.54	Bacteroidetes	(phylum):	0.54
357	11151	0.34951	HC9	T16			6/23				Bacteria	(superkingdom):	1	Proteobacteria	(phylum):	0.6	Alphaproteobacteria	(class):	0.6
358	11146	2.59261	HC9	T16			12/12				Bacteria	(superkingdom):	1	FCB	group	(clade):	1	Bacteroidetes/Chlorobi	group	(clade):	1	Bacteroidetes	(phylum):	1	Cytophagia	(class):	1	Cytophagales	(order):	1	Cytophagaceae	(family):	1	Sporocytophaga	(genus):	1
35	41228	2.67334	HC9	T16			33/35				Bacteria	(superkingdom):	0.99	FCB	group	(clade):	0.97	Bacteroidetes/Chlorobi	group	(clade):	0.97	Bacteroidetes	(phylum):	0.97	Cytophagia	(class):	0.97	Cytophagales	(order):	0.97	Cytophagaceae	(family):	0.97	Sporocytophaga	(genus):	0.95
361	11062	5.67033	HC9	T16			12/12				Bacteria	(superkingdom):	1	Proteobacteria	(phylum):	0.96	Gammaproteobacteria	(class):	0.96	Cellvibrionales	(order):	0.76	Cellvibrionaceae	(family):	0.76	Cellvibrio	(genus):	0.76
364	11014	0.614678	HC9	T16			15/15				Bacteria	(superkingdom):	1
365	11010	2.40945	HC9	T16			9/13				Bacteria	(superkingdom):	1	FCB	group	(clade):	1	Bacteroidetes/Chlorobi	group	(clade):	1	Bacteroidetes	(phylum):	1	Cytophagia	(class):	0.89	Cytophagales	(order):	0.89	Cytophagaceae	(family):	0.83	Sporocytophaga	(genus):	0.83
366	11006	4.96139	HC9	T16			2/14				Bacteria	(superkingdom):	1	Proteobacteria	(phylum):	0.53
368	10911	2.50046	HC9	T16			10/10				Bacteria	(superkingdom):	1	FCB	group	(clade):	1	Bacteroidetes/Chlorobi	group	(clade):	1	Bacteroidetes	(phylum):	1	Cytophagia	(class):	1	Cytophagales	(order):	1	Cytophagaceae	(family):	1	Sporocytophaga	(genus):	1
369	10898	2.12311	HC9	T16			9/9				Bacteria	(superkingdom):	1	FCB	group	(clade):	0.95	Bacteroidetes/Chlorobi	group	(clade):	0.95	Bacteroidetes	(phylum):	0.95	Cytophagia	(class):	0.62	Cytophagales	(order):	0.62	Cytophagaceae	(family):	0.59	Sporocytophaga	(genus):	0.59
371	10878	5.6219	HC9	T16			11/11				Bacteria	(superkingdom):	0.98	Proteobacteria	(phylum):	0.95	Gammaproteobacteria	(class):	0.95	Cellvibrionales	(order):	0.89	Cellvibrionaceae	(family):	0.89	Cellvibrio	(genus):	0.89	unclassified	Cellvibrio	(no	rank):	0.62
378	10568	4.53501	HC9	T16			5/5				Bacteria	(superkingdom):	1	Proteobacteria	(phylum):	1	Gammaproteobacteria	(class):	0.75	Cellvibrionales	(order):	0.75	Cellvibrionaceae	(family):	0.75	Cellvibrio	(genus):	0.73
379	10481	0.52685	HC9	T16			11/11				Bacteria	(superkingdom):	1
37	40651	2.27507	HC9	T16			25/26				Bacteria	(superkingdom):	1	FCB	group	(clade):	0.99	Bacteroidetes/Chlorobi	group	(clade):	0.99	Bacteroidetes	(phylum):	0.99	Cytophagia	(class):	0.99	Cytophagales	(order):	0.99	Cytophagaceae	(family):	0.99	Sporocytophaga	(genus):	0.84
380	10479	0.548879	HC9	T16			10/10				Bacteria	(superkingdom):	0.95
382	10456	0.573434	HC9	T16			9/9				Bacteria	(superkingdom):	1
383	10422	0.490627	HC9	T16			16/16				Bacteria	(superkingdom):	0.98	FCB	group	(clade):	0.6	Bacteroidetes/Chlorobi	group	(clade):	0.6	Bacteroidetes	(phylum):	0.6
385	10403	2.49698	HC9	T16			5/6				Bacteria	(superkingdom):	1	FCB	group	(clade):	1	Bacteroidetes/Chlorobi	group	(clade):	1	Bacteroidetes	(phylum):	0.95	Cytophagia	(class):	0.95	Cytophagales	(order):	0.95	Cytophagaceae	(family):	0.95	Sporocytophaga	(genus):	0.95
386	10384	5.36707	HC9	T16			9/9				Bacteria	(superkingdom):	1	Proteobacteria	(phylum):	1	Gammaproteobacteria	(class):	1	Cellvibrionales	(order):	1	Cellvibrionaceae	(family):	1	Cellvibrio	(genus):	1	unclassified	Cellvibrio	(no	rank):	1
387	10384	2.12801	HC9	T16			11/11				Bacteria	(superkingdom):	1	FCB	group	(clade):	0.98	Bacteroidetes/Chlorobi	group	(clade):	0.98	Bacteroidetes	(phylum):	0.9	Cytophagia	(class):	0.81	Cytophagales	(order):	0.81	Cytophagaceae	(family):	0.81	Sporocytophaga	(genus):	0.81
388	10350	2.668	HC9	T16			5/5				Bacteria	(superkingdom):	1	FCB	group	(clade):	1	Bacteroidetes/Chlorobi	group	(clade):	1	Bacteroidetes	(phylum):	1	Cytophagia	(class):	1	Cytophagales	(order):	1	Cytophagaceae	(family):	1	Sporocytophaga	(genus):	1
38	40368	2.16655	HC9	T16			25/27				Bacteria	(superkingdom):	1	FCB	group	(clade):	0.91	Bacteroidetes/Chlorobi	group	(clade):	0.91	Bacteroidetes	(phylum):	0.91	Cytophagia	(class):	0.81	Cytophagales	(order):	0.81	Cytophagaceae	(family):	0.78	Sporocytophaga	(genus):	0.73
391	10305	2.09137	HC9	T16			4/8				Bacteria	(superkingdom):	1	FCB	group	(clade):	1	Bacteroidetes/Chlorobi	group	(clade):	1	Bacteroidetes	(phylum):	1	Cytophagia	(class):	1	Cytophagales	(order):	1	Cytophagaceae	(family):	1	Sporocytophaga	(genus):	1
392	10257	0.416584	HC9	T16			9/9				Bacteria	(superkingdom):	1	FCB	group	(clade):	0.55	Bacteroidetes/Chlorobi	group	(clade):	0.55	Bacteroidetes	(phylum):	0.55
393	10254	0.516145	HC9	T16			9/10				Bacteria	(superkingdom):	1	FCB	group	(clade):	0.64	Bacteroidetes/Chlorobi	group	(clade):	0.64	Bacteroidetes	(phylum):	0.64
394	10233	5.08935	HC9	T16			10/10				Bacteria	(superkingdom):	1	Proteobacteria	(phylum):	1	Gammaproteobacteria	(class):	1	Cellvibrionales	(order):	1	Cellvibrionaceae	(family):	1	Cellvibrio	(genus):	1
398	10194	2.02026	HC9	T16			5/6				Bacteria	(superkingdom):	1	FCB	group	(clade):	1	Bacteroidetes/Chlorobi	group	(clade):	1	Bacteroidetes	(phylum):	1
399	10193	0.545897	HC9	T16			13/13				Bacteria	(superkingdom):	1
3	72741	2.35668	HC9	T16			55/55				Bacteria	(superkingdom):	1	FCB	group	(clade):	0.99	Bacteroidetes/Chlorobi	group	(clade):	0.99	Bacteroidetes	(phylum):	0.99	Cytophagia	(class):	0.98	Cytophagales	(order):	0.98	Cytophagaceae	(family):	0.98	Sporocytophaga	(genus):	0.98
401	10173	0.599343	HC9	T16			12/12				Bacteria	(superkingdom):	1	FCB	group	(clade):	0.53	Bacteroidetes/Chlorobi	group	(clade):	0.53	Bacteroidetes	(phylum):	0.53
402	10148	0.634068	HC9	T16			10/10				Bacteria	(superkingdom):	1	FCB	group	(clade):	0.55	Bacteroidetes/Chlorobi	group	(clade):	0.55	Bacteroidetes	(phylum):	0.55	Chitinophagia	(class):	0.55	Chitinophagales	(order):	0.55	Chitinophagaceae	(family):	0.55
403	10143	2.13618	HC9	T16			7/7				Bacteria	(superkingdom):	1	FCB	group	(clade):	1	Bacteroidetes/Chlorobi	group	(clade):	1	Bacteroidetes	(phylum):	1	Cytophagia	(class):	1	Cytophagales	(order):	1	Cytophagaceae	(family):	0.85	Sporocytophaga	(genus):	0.85
408	10057	0.640483	HC9	T16			15/15				Bacteria	(superkingdom):	1
409	10019	0.458249	HC9	T16			9/10				Bacteria	(superkingdom):	1	FCB	group	(clade):	0.55	Bacteroidetes/Chlorobi	group	(clade):	0.55	Bacteroidetes	(phylum):	0.55
40	40070	2.63233	HC9	T16			30/33				Bacteria	(superkingdom):	0.99	FCB	group	(clade):	0.99	Bacteroidetes/Chlorobi	group	(clade):	0.99	Bacteroidetes	(phylum):	0.98	Cytophagia	(class):	0.97	Cytophagales	(order):	0.96	Cytophagaceae	(family):	0.96	Sporocytophaga	(genus):	0.96
410	10014	4.16749	HC9	T16			13/13				Bacteria	(superkingdom):	1	Proteobacteria	(phylum):	1	Gammaproteobacteria	(class):	1	Cellvibrionales	(order):	0.96	Cellvibrionaceae	(family):	0.96	Cellvibrio	(genus):	0.96
42	39510	2.61722	HC9	T16			26/27				Bacteria	(superkingdom):	1	FCB	group	(clade):	1	Bacteroidetes/Chlorobi	group	(clade):	0.98	Bacteroidetes	(phylum):	0.98	Cytophagia	(class):	0.95	Cytophagales	(order):	0.95	Cytophagaceae	(family):	0.95	Sporocytophaga	(genus):	0.95
43	39474	2.91034	HC9	T16			30/32				Bacteria	(superkingdom):	1	FCB	group	(clade):	1	Bacteroidetes/Chlorobi	group	(clade):	1	Bacteroidetes	(phylum):	1	Cytophagia	(class):	1	Cytophagales	(order):	1	Cytophagaceae	(family):	1	Sporocytophaga	(genus):	0.95
44	38986	2.26802	HC9	T16			35/36				Bacteria	(superkingdom):	1	FCB	group	(clade):	0.99	Bacteroidetes/Chlorobi	group	(clade):	0.99	Bacteroidetes	(phylum):	0.99	Cytophagia	(class):	0.98	Cytophagales	(order):	0.98	Cytophagaceae	(family):	0.98	Sporocytophaga	(genus):	0.98
45	38795	2.93602	HC9	T16			32/34				Bacteria	(superkingdom):	1	FCB	group	(clade):	1	Bacteroidetes/Chlorobi	group	(clade):	1	Bacteroidetes	(phylum):	1	Cytophagia	(class):	0.99	Cytophagales	(order):	0.99	Cytophagaceae	(family):	0.98	Sporocytophaga	(genus):	0.98
46	38532	2.0996	HC9	T16			52/53				Bacteria	(superkingdom):	1	FCB	group	(clade):	0.97	Bacteroidetes/Chlorobi	group	(clade):	0.97	Bacteroidetes	(phylum):	0.97	Cytophagia	(class):	0.97	Cytophagales	(order):	0.97	Cytophagaceae	(family):	0.87	Sporocytophaga	(genus):	0.86
47	38516	2.27078	HC9	T16			34/41				Bacteria	(superkingdom):	1	FCB	group	(clade):	0.99	Bacteroidetes/Chlorobi	group	(clade):	0.99	Bacteroidetes	(phylum):	0.99	Cytophagia	(class):	0.99	Cytophagales	(order):	0.99	Cytophagaceae	(family):	0.99	Sporocytophaga	(genus):	0.99
4	71654	2.40624	HC9	T16			53/53				Bacteria	(superkingdom):	1	FCB	group	(clade):	0.99	Bacteroidetes/Chlorobi	group	(clade):	0.99	Bacteroidetes	(phylum):	0.99	Cytophagia	(class):	0.99	Cytophagales	(order):	0.99	Cytophagaceae	(family):	0.99	Sporocytophaga	(genus):	0.99
50	37668	2.35012	HC9	T16			37/37				Bacteria	(superkingdom):	1	FCB	group	(clade):	1	Bacteroidetes/Chlorobi	group	(clade):	1	Bacteroidetes	(phylum):	1	Cytophagia	(class):	1	Cytophagales	(order):	1	Cytophagaceae	(family):	1	Sporocytophaga	(genus):	1
55	35283	2.93173	HC9	T16			26/26				Bacteria	(superkingdom):	1	FCB	group	(clade):	1	Bacteroidetes/Chlorobi	group	(clade):	1	Bacteroidetes	(phylum):	1	Cytophagia	(class):	1	Cytophagales	(order):	1	Cytophagaceae	(family):	1	Sporocytophaga	(genus):	1
56	35201	2.56931	HC9	T16			26/26				Bacteria	(superkingdom):	1	FCB	group	(clade):	1	Bacteroidetes/Chlorobi	group	(clade):	1	Bacteroidetes	(phylum):	1	Cytophagia	(class):	0.96	Cytophagales	(order):	0.96	Cytophagaceae	(family):	0.96	Sporocytophaga	(genus):	0.96
59	32946	2.50791	HC9	T16			21/22				Bacteria	(superkingdom):	1	FCB	group	(clade):	1	Bacteroidetes/Chlorobi	group	(clade):	1	Bacteroidetes	(phylum):	1	Cytophagia	(class):	1	Cytophagales	(order):	1	Cytophagaceae	(family):	1	Sporocytophaga	(genus):	1
62	31657	2.22994	HC9	T16			26/26				Bacteria	(superkingdom):	1	FCB	group	(clade):	0.99	Bacteroidetes/Chlorobi	group	(clade):	0.99	Bacteroidetes	(phylum):	0.99	Cytophagia	(class):	0.96	Cytophagales	(order):	0.96	Cytophagaceae	(family):	0.86	Sporocytophaga	(genus):	0.86
63	31509	2.74555	HC9	T16			18/21				Bacteria	(superkingdom):	1	FCB	group	(clade):	0.99	Bacteroidetes/Chlorobi	group	(clade):	0.99	Bacteroidetes	(phylum):	0.99	Cytophagia	(class):	0.99	Cytophagales	(order):	0.99	Cytophagaceae	(family):	0.99	Sporocytophaga	(genus):	0.99
64	31220	2.35484	HC9	T16			29/29				Bacteria	(superkingdom):	1	FCB	group	(clade):	1	Bacteroidetes/Chlorobi	group	(clade):	1	Bacteroidetes	(phylum):	1	Cytophagia	(class):	1	Cytophagales	(order):	1	Cytophagaceae	(family):	1	Sporocytophaga	(genus):	1
65	31024	2.29958	HC9	T16			31/31				Bacteria	(superkingdom):	1	FCB	group	(clade):	1	Bacteroidetes/Chlorobi	group	(clade):	1	Bacteroidetes	(phylum):	1	Cytophagia	(class):	1	Cytophagales	(order):	1	Cytophagaceae	(family):	0.97	Sporocytophaga	(genus):	0.95
67	30926	2.48567	HC9	T16			25/27				Bacteria	(superkingdom):	0.96	FCB	group	(clade):	0.92	Bacteroidetes/Chlorobi	group	(clade):	0.92	Bacteroidetes	(phylum):	0.92	Cytophagia	(class):	0.89	Cytophagales	(order):	0.89	Cytophagaceae	(family):	0.89	Sporocytophaga	(genus):	0.89
68	30842	2.31499	HC9	T16			23/23				Bacteria	(superkingdom):	1	FCB	group	(clade):	1	Bacteroidetes/Chlorobi	group	(clade):	1	Bacteroidetes	(phylum):	1	Cytophagia	(class):	0.97	Cytophagales	(order):	0.97	Cytophagaceae	(family):	0.97	Sporocytophaga	(genus):	0.97
70	30586	2.71056	HC9	T16			25/26				Bacteria	(superkingdom):	1	FCB	group	(clade):	1	Bacteroidetes/Chlorobi	group	(clade):	1	Bacteroidetes	(phylum):	1	Cytophagia	(class):	1	Cytophagales	(order):	1	Cytophagaceae	(family):	1	Sporocytophaga	(genus):	1
75	29303	2.53061	HC9	T16			25/25				Bacteria	(superkingdom):	1	FCB	group	(clade):	1	Bacteroidetes/Chlorobi	group	(clade):	1	Bacteroidetes	(phylum):	1	Cytophagia	(class):	1	Cytophagales	(order):	1	Cytophagaceae	(family):	1	Sporocytophaga	(genus):	1
76	29199	2.51692	HC9	T16			21/21				Bacteria	(superkingdom):	1	FCB	group	(clade):	0.99	Bacteroidetes/Chlorobi	group	(clade):	0.99	Bacteroidetes	(phylum):	0.99	Cytophagia	(class):	0.92	Cytophagales	(order):	0.92	Cytophagaceae	(family):	0.92	Sporocytophaga	(genus):	0.92
78	28899	2.5228	HC9	T16			21/22				Bacteria	(superkingdom):	1	FCB	group	(clade):	1	Bacteroidetes/Chlorobi	group	(clade):	1	Bacteroidetes	(phylum):	1	Cytophagia	(class):	0.87	Cytophagales	(order):	0.87	Cytophagaceae	(family):	0.86	Sporocytophaga	(genus):	0.86
79	28886	2.51848	HC9	T16			18/18				Bacteria	(superkingdom):	1	FCB	group	(clade):	0.98	Bacteroidetes/Chlorobi	group	(clade):	0.98	Bacteroidetes	(phylum):	0.98	Cytophagia	(class):	0.91	Cytophagales	(order):	0.91	Cytophagaceae	(family):	0.91	Sporocytophaga	(genus):	0.88
82	28577	2.60422	HC9	T16			23/23				Bacteria	(superkingdom):	1	FCB	group	(clade):	1	Bacteroidetes/Chlorobi	group	(clade):	1	Bacteroidetes	(phylum):	1	Cytophagia	(class):	1	Cytophagales	(order):	1	Cytophagaceae	(family):	1	Sporocytophaga	(genus):	1
84	27768	3.27532	HC9	T16			23/28				Bacteria	(superkingdom):	0.95	FCB	group	(clade):	0.92	Bacteroidetes/Chlorobi	group	(clade):	0.92	Bacteroidetes	(phylum):	0.92	Cytophagia	(class):	0.75	Cytophagales	(order):	0.75	Cytophagaceae	(family):	0.75	Sporocytophaga	(genus):	0.75
87	27564	1.95353	HC9	T16			30/30				Bacteria	(superkingdom):	1	FCB	group	(clade):	1	Bacteroidetes/Chlorobi	group	(clade):	1	Bacteroidetes	(phylum):	1	Cytophagia	(class):	1	Cytophagales	(order):	1	Cytophagaceae	(family):	1	Sporocytophaga	(genus):	1
88	27504	2.39226	HC9	T16			26/27				Bacteria	(superkingdom):	1	FCB	group	(clade):	1	Bacteroidetes/Chlorobi	group	(clade):	1	Bacteroidetes	(phylum):	1	Cytophagia	(class):	0.98	Cytophagales	(order):	0.98	Cytophagaceae	(family):	0.98	Sporocytophaga	(genus):	0.98
89	27419	2.64491	HC9	T16			25/25				Bacteria	(superkingdom):	1	FCB	group	(clade):	1	Bacteroidetes/Chlorobi	group	(clade):	1	Bacteroidetes	(phylum):	1	Cytophagia	(class):	1	Cytophagales	(order):	1	Cytophagaceae	(family):	1	Sporocytophaga	(genus):	1
8	63752	2.4654	HC9	T16			48/52				Bacteria	(superkingdom):	1	FCB	group	(clade):	1	Bacteroidetes/Chlorobi	group	(clade):	1	Bacteroidetes	(phylum):	1	Cytophagia	(class):	1	Cytophagales	(order):	1	Cytophagaceae	(family):	1	Sporocytophaga	(genus):	1
90	27361	2.48707	HC9	T16			21/25				Bacteria	(superkingdom):	1	FCB	group	(clade):	1	Bacteroidetes/Chlorobi	group	(clade):	1	Bacteroidetes	(phylum):	0.96	Cytophagia	(class):	0.93	Cytophagales	(order):	0.93	Cytophagaceae	(family):	0.93	Sporocytophaga	(genus):	0.93
91	27039	2.2212	HC9	T16			30/30				Bacteria	(superkingdom):	1	FCB	group	(clade):	1	Bacteroidetes/Chlorobi	group	(clade):	1	Bacteroidetes	(phylum):	1	Cytophagia	(class):	1	Cytophagales	(order):	1	Cytophagaceae	(family):	1	Sporocytophaga	(genus):	1
94	26781	2.27208	HC9	T16			19/20				Bacteria	(superkingdom):	0.96	FCB	group	(clade):	0.96	Bacteroidetes/Chlorobi	group	(clade):	0.96	Bacteroidetes	(phylum):	0.96	Cytophagia	(class):	0.96	Cytophagales	(order):	0.96	Cytophagaceae	(family):	0.96	Sporocytophaga	(genus):	0.96
95	26475	2.47863	HC9	T16			15/19				Bacteria	(superkingdom):	1	FCB	group	(clade):	1	Bacteroidetes/Chlorobi	group	(clade):	1	Bacteroidetes	(phylum):	1	Cytophagia	(class):	0.94	Cytophagales	(order):	0.94	Cytophagaceae	(family):	0.94	Sporocytophaga	(genus):	0.86
97	26385	2.23543	HC9	T16			25/25				Bacteria	(superkingdom):	1	FCB	group	(clade):	0.99	Bacteroidetes/Chlorobi	group	(clade):	0.99	Bacteroidetes	(phylum):	0.99	Cytophagia	(class):	0.99	Cytophagales	(order):	0.99	Cytophagaceae	(family):	0.97	Sporocytophaga	(genus):	0.97
9	62936	2.56197	HC9	T16			53/55				Bacteria	(superkingdom):	1	FCB	group	(clade):	1	Bacteroidetes/Chlorobi	group	(clade):	1	Bacteroidetes	(phylum):	1	Cytophagia	(class):	1	Cytophagales	(order):	1	Cytophagaceae	(family):	1	Sporocytophaga	(genus):	1
100	12556	30.2306	HC9	T20			9/9				Bacteria	(superkingdom):	1	Proteobacteria	(phylum):	0.98	Gammaproteobacteria	(class):	0.98	Xanthomonadales	(order):	0.98	Rhodanobacteraceae	(family):	0.98	Rhodanobacter	(genus):	0.98
101	12550	18.3438	HC9	T20			10/10				Bacteria	(superkingdom):	1	Proteobacteria	(phylum):	0.97	Gammaproteobacteria	(class):	0.97	Xanthomonadales	(order):	0.95	Rhodanobacteraceae	(family):	0.95	Rhodanobacter	(genus):	0.95
102	12493	27.1452	HC9	T20			10/10				Bacteria	(superkingdom):	1	Proteobacteria	(phylum):	1	Gammaproteobacteria	(class):	1	Cellvibrionales	(order):	1	Cellvibrionaceae	(family):	1	Cellvibrio	(genus):	1
103	12386	39.0429	HC9	T20			9/10				Bacteria	(superkingdom):	1	Proteobacteria	(phylum):	1	Gammaproteobacteria	(class):	1	Xanthomonadales	(order):	1	Rhodanobacteraceae	(family):	1	Rhodanobacter	(genus):	1
104	12383	31.0556	HC9	T20			14/15				Bacteria	(superkingdom):	1	Proteobacteria	(phylum):	1	Gammaproteobacteria	(class):	1	Cellvibrionales	(order):	1	Cellvibrionaceae	(family):	1	Cellvibrio	(genus):	1
105	12374	20.7305	HC9	T20			8/8				Bacteria	(superkingdom):	0.98	Proteobacteria	(phylum):	0.98	Gammaproteobacteria	(class):	0.98	Xanthomonadales	(order):	0.98	Rhodanobacteraceae	(family):	0.98	Rhodanobacter	(genus):	0.98
106	12332	32.8315	HC9	T20			13/13				Bacteria	(superkingdom):	1	Proteobacteria	(phylum):	0.93	Gammaproteobacteria	(class):	0.93	Xanthomonadales	(order):	0.93	Rhodanobacteraceae	(family):	0.93	Rhodanobacter	(genus):	0.93
108	12153	17.3447	HC9	T20			13/13				Bacteria	(superkingdom):	1	Proteobacteria	(phylum):	0.84	Gammaproteobacteria	(class):	0.84	Xanthomonadales	(order):	0.84	Rhodanobacteraceae	(family):	0.84	Rhodanobacter	(genus):	0.84
109	12110	30.2982	HC9	T20			14/14				Bacteria	(superkingdom):	1	Proteobacteria	(phylum):	0.83	Gammaproteobacteria	(class):	0.83	Xanthomonadales	(order):	0.83	Rhodanobacteraceae	(family):	0.81	Rhodanobacter	(genus):	0.79
10	13841	35.2351	HC9	T24			11/11				Bacteria	(superkingdom):	1	Proteobacteria	(phylum):	1	Gammaproteobacteria	(class):	1	Cellvibrionales	(order):	0.97	Cellvibrionaceae	(family):	0.97	Cellvibrio	(genus):	0.97	unclassified	Cellvibrio	(no	rank):	0.57
10	36880	17.7476	HC9	T20			38/46				Bacteria	(superkingdom):	1	Proteobacteria	(phylum):	0.94	Gammaproteobacteria	(class):	0.93	Xanthomonadales	(order):	0.93	Rhodanobacteraceae	(family):	0.91	Rhodanobacter	(genus):	0.91	unclassified	Rhodanobacter	(no	rank):	0.91	Rhodanobacter	sp.	(species):	0.91
110	12036	23.556	HC9	T20			15/15				Bacteria	(superkingdom):	1	Proteobacteria	(phylum):	0.61	Gammaproteobacteria	(class):	0.57	Xanthomonadales	(order):	0.57	Rhodanobacteraceae	(family):	0.57
111	12015	19.904	HC9	T20			12/12				Bacteria	(superkingdom):	1	Proteobacteria	(phylum):	0.72	Gammaproteobacteria	(class):	0.72	Xanthomonadales	(order):	0.72	Rhodanobacteraceae	(family):	0.72	Rhodanobacter	(genus):	0.72
112	11906	28.3699	HC9	T20			11/11				Bacteria	(superkingdom):	1	Proteobacteria	(phylum):	0.9	Gammaproteobacteria	(class):	0.9	Xanthomonadales	(order):	0.9	Rhodanobacteraceae	(family):	0.9	Rhodanobacter	(genus):	0.84
113	11880	35.658	HC9	T20			9/9				Bacteria	(superkingdom):	1	Proteobacteria	(phylum):	0.96	Gammaproteobacteria	(class):	0.76	Cellvibrionales	(order):	0.69	Cellvibrionaceae	(family):	0.69	Cellvibrio	(genus):	0.69
114	11835	30.7395	HC9	T20			6/10				Bacteria	(superkingdom):	1	Proteobacteria	(phylum):	0.78	Gammaproteobacteria	(class):	0.78	Cellvibrionales	(order):	0.75	Cellvibrionaceae	(family):	0.75	Cellvibrio	(genus):	0.75
115	11818	24.4361	HC9	T20			16/17				Bacteria	(superkingdom):	1	Proteobacteria	(phylum):	0.79	Gammaproteobacteria	(class):	0.79	Xanthomonadales	(order):	0.79	Rhodanobacteraceae	(family):	0.79	Rhodanobacter	(genus):	0.79
116	11794	26.7329	HC9	T20			5/6				Bacteria	(superkingdom):	1	Proteobacteria	(phylum):	1	Gammaproteobacteria	(class):	1	Cellvibrionales	(order):	0.69	Cellvibrionaceae	(family):	0.69	Cellvibrio	(genus):	0.69
117	11779	23.4256	HC9	T20			14/15				Bacteria	(superkingdom):	1	Proteobacteria	(phylum):	0.95	Gammaproteobacteria	(class):	0.95	Cellvibrionales	(order):	0.82	Cellvibrionaceae	(family):	0.82	Cellvibrio	(genus):	0.82
118	11742	23.0272	HC9	T20			9/9				Bacteria	(superkingdom):	1	Proteobacteria	(phylum):	1	Gammaproteobacteria	(class):	1	Cellvibrionales	(order):	0.53	Cellvibrionaceae	(family):	0.53	Cellvibrio	(genus):	0.53
119	11682	24.6939	HC9	T20			17/17				Bacteria	(superkingdom):	0.99	Proteobacteria	(phylum):	0.95	Gammaproteobacteria	(class):	0.95	Xanthomonadales	(order):	0.95	Rhodanobacteraceae	(family):	0.95	Rhodanobacter	(genus):	0.95
11	31947	22.9654	HC9	T20			26/26				Bacteria	(superkingdom):	1	Proteobacteria	(phylum):	0.91	Gammaproteobacteria	(class):	0.91	Xanthomonadales	(order):	0.91	Rhodanobacteraceae	(family):	0.91	Rhodanobacter	(genus):	0.91
120	11607	20.3563	HC9	T20			12/12				Bacteria	(superkingdom):	1	Proteobacteria	(phylum):	0.58	Gammaproteobacteria	(class):	0.58	Xanthomonadales	(order):	0.58	Rhodanobacteraceae	(family):	0.58
121	11506	18.0872	HC9	T20			17/18				Bacteria	(superkingdom):	1	Proteobacteria	(phylum):	0.95	Gammaproteobacteria	(class):	0.95	Xanthomonadales	(order):	0.95	Rhodanobacteraceae	(family):	0.95	Rhodanobacter	(genus):	0.95
122	11461	36.2209	HC9	T20			15/15				Bacteria	(superkingdom):	0.99	Proteobacteria	(phylum):	0.84	Gammaproteobacteria	(class):	0.68	Xanthomonadales	(order):	0.68	Rhodanobacteraceae	(family):	0.68	Rhodanobacter	(genus):	0.68
123	11339	29.3613	HC9	T20			4/9				Bacteria	(superkingdom):	1	Proteobacteria	(phylum):	1	Gammaproteobacteria	(class):	1	Oceanospirillales	(order):	0.66	Hahellaceae	(family):	0.66	Hahella	(genus):	0.66
124	11296	19.6158	HC9	T20			9/9				Bacteria	(superkingdom):	1	Proteobacteria	(phylum):	0.84	Gammaproteobacteria	(class):	0.84	Xanthomonadales	(order):	0.84	Rhodanobacteraceae	(family):	0.84	Rhodanobacter	(genus):	0.84
125	11278	19.2692	HC9	T20			13/13				Bacteria	(superkingdom):	1	Proteobacteria	(phylum):	0.93	Gammaproteobacteria	(class):	0.93	Xanthomonadales	(order):	0.93	Rhodanobacteraceae	(family):	0.93	Rhodanobacter	(genus):	0.93
126	11238	27.8951	HC9	T20			12/13				Bacteria	(superkingdom):	1	Proteobacteria	(phylum):	0.97	Gammaproteobacteria	(class):	0.97	Cellvibrionales	(order):	0.83	Cellvibrionaceae	(family):	0.83	Cellvibrio	(genus):	0.83
127	11092	17.0161	HC9	T20			11/11				Bacteria	(superkingdom):	1	Proteobacteria	(phylum):	0.8	Gammaproteobacteria	(class):	0.8	Xanthomonadales	(order):	0.74	Rhodanobacteraceae	(family):	0.74	Rhodanobacter	(genus):	0.74
128	11055	32.2303	HC9	T20			13/13				Bacteria	(superkingdom):	1	Proteobacteria	(phylum):	0.96	Gammaproteobacteria	(class):	0.96	Cellvibrionales	(order):	0.76	Cellvibrionaceae	(family):	0.76	Cellvibrio	(genus):	0.76
129	11009	29.9182	HC9	T20			2/14				Bacteria	(superkingdom):	1	Proteobacteria	(phylum):	0.53
130	10917	21.9449	HC9	T20			10/10				Bacteria	(superkingdom):	1	Proteobacteria	(phylum):	0.74	Gammaproteobacteria	(class):	0.72
131	10882	24.4322	HC9	T20			13/13				Bacteria	(superkingdom):	1	Proteobacteria	(phylum):	1	Gammaproteobacteria	(class):	1	Xanthomonadales	(order):	1	Rhodanobacteraceae	(family):	1	Rhodanobacter	(genus):	0.92
132	10652	31.5334	HC9	T20			10/10				Bacteria	(superkingdom):	0.9	Proteobacteria	(phylum):	0.77	Gammaproteobacteria	(class):	0.77	Xanthomonadales	(order):	0.77	Rhodanobacteraceae	(family):	0.77	Rhodanobacter	(genus):	0.65
133	10652	28.644	HC9	T20			9/9				Bacteria	(superkingdom):	1	Proteobacteria	(phylum):	0.96	Gammaproteobacteria	(class):	0.93	Xanthomonadales	(order):	0.93	Rhodanobacteraceae	(family):	0.93	Rhodanobacter	(genus):	0.93
134	10638	32.0295	HC9	T20			11/11				Bacteria	(superkingdom):	0.98	Proteobacteria	(phylum):	0.95	Gammaproteobacteria	(class):	0.95	Cellvibrionales	(order):	0.89	Cellvibrionaceae	(family):	0.89	Cellvibrio	(genus):	0.89	unclassified	Cellvibrio	(no	rank):	0.63
135	10609	24.0923	HC9	T20			7/7				Bacteria	(superkingdom):	1	Proteobacteria	(phylum):	1	Gammaproteobacteria	(class):	0.75	Cellvibrionales	(order):	0.75	Cellvibrionaceae	(family):	0.75	Cellvibrio	(genus):	0.73
136	10602	27.1133	HC9	T20			7/8				Bacteria	(superkingdom):	1	Proteobacteria	(phylum):	0.52
137	10574	30.2248	HC9	T20			8/8				Bacteria	(superkingdom):	1	Proteobacteria	(phylum):	1	Gammaproteobacteria	(class):	1	Cellvibrionales	(order):	0.82	Cellvibrionaceae	(family):	0.82	Cellvibrio	(genus):	0.82	unclassified	Cellvibrio	(no	rank):	0.56
138	10525	24.3606	HC9	T20			12/12				Bacteria	(superkingdom):	1	Proteobacteria	(phylum):	0.95	Gammaproteobacteria	(class):	0.95	Xanthomonadales	(order):	0.95	Rhodanobacteraceae	(family):	0.95	Rhodanobacter	(genus):	0.89
139	10427	31.3683	HC9	T20			7/7				Bacteria	(superkingdom):	1	Proteobacteria	(phylum):	0.97	Gammaproteobacteria	(class):	0.78	Xanthomonadales	(order):	0.78
13	13666	21.8311	HC9	T24			17/17				Bacteria	(superkingdom):	1	Proteobacteria	(phylum):	1	Gammaproteobacteria	(class):	1	Cellvibrionales	(order):	0.97	Cellvibrionaceae	(family):	0.97	Cellvibrio	(genus):	0.97
13	30758	34.1063	HC9	T20			24/26				Bacteria	(superkingdom):	1	Proteobacteria	(phylum):	0.98	Gammaproteobacteria	(class):	0.98	Xanthomonadales	(order):	0.98	Rhodanobacteraceae	(family):	0.98	Rhodanobacter	(genus):	0.95
140	10409	24.2143	HC9	T20			10/10				Bacteria	(superkingdom):	0.97	Proteobacteria	(phylum):	0.9	Gammaproteobacteria	(class):	0.9	Xanthomonadales	(order):	0.9	Rhodanobacteraceae	(family):	0.9	Rhodanobacter	(genus):	0.9
141	10210	24.525	HC9	T20			10/11				Bacteria	(superkingdom):	1	Proteobacteria	(phylum):	0.89	Gammaproteobacteria	(class):	0.89	Xanthomonadales	(order):	0.89	Rhodanobacteraceae	(family):	0.89	Rhodanobacter	(genus):	0.89
142	10195	22.2313	HC9	T20			15/15				Bacteria	(superkingdom):	1	Proteobacteria	(phylum):	0.68	Gammaproteobacteria	(class):	0.68	Xanthomonadales	(order):	0.68	Rhodanobacteraceae	(family):	0.68	Rhodanobacter	(genus):	0.68
143	10187	30.5372	HC9	T20			10/10				Bacteria	(superkingdom):	1	Proteobacteria	(phylum):	1	Gammaproteobacteria	(class):	1	Cellvibrionales	(order):	1	Cellvibrionaceae	(family):	1	Cellvibrio	(genus):	1
144	10119	15.3891	HC9	T20			9/9				Bacteria	(superkingdom):	1	Proteobacteria	(phylum):	0.93	Gammaproteobacteria	(class):	0.93	Xanthomonadales	(order):	0.93	Rhodanobacteraceae	(family):	0.93	Rhodanobacter	(genus):	0.93
145	10068	26.5635	HC9	T20			13/14				Bacteria	(superkingdom):	1	Proteobacteria	(phylum):	0.77	Gammaproteobacteria	(class):	0.77	Xanthomonadales	(order):	0.77	Rhodanobacteraceae	(family):	0.76	Rhodanobacter	(genus):	0.76
14	13555	26.606	HC9	T24			15/15				Bacteria	(superkingdom):	1	Proteobacteria	(phylum):	1	Gammaproteobacteria	(class):	1	Cellvibrionales	(order):	0.7	Cellvibrionaceae	(family):	0.7	Cellvibrio	(genus):	0.7
14	30724	25.8189	HC9	T20			28/28				Bacteria	(superkingdom):	1	Proteobacteria	(phylum):	0.92	Gammaproteobacteria	(class):	0.92	Xanthomonadales	(order):	0.92	Rhodanobacteraceae	(family):	0.92	Rhodanobacter	(genus):	0.92
15	12848	22.8022	HC9	T24			11/12				Bacteria	(superkingdom):	1	Proteobacteria	(phylum):	1	Gammaproteobacteria	(class):	1	Cellvibrionales	(order):	0.75	Cellvibrionaceae	(family):	0.75	Cellvibrio	(genus):	0.75
15	30549	40.0748	HC9	T20			22/23				Bacteria	(superkingdom):	1	Proteobacteria	(phylum):	1	Gammaproteobacteria	(class):	1	Xanthomonadales	(order):	1	Rhodanobacteraceae	(family):	0.96	Rhodanobacter	(genus):	0.96
16	28963	25.8758	HC9	T20			27/27				Bacteria	(superkingdom):	1	Proteobacteria	(phylum):	0.97	Gammaproteobacteria	(class):	0.97	Xanthomonadales	(order):	0.97	Rhodanobacteraceae	(family):	0.97	Rhodanobacter	(genus):	0.92
17	12483	26.9085	HC9	T24			10/10				Bacteria	(superkingdom):	1	Proteobacteria	(phylum):	1	Gammaproteobacteria	(class):	1	Cellvibrionales	(order):	1	Cellvibrionaceae	(family):	1	Cellvibrio	(genus):	1
17	28294	50.449	HC9	T20			47/51				Bacteria	(superkingdom):	1	Proteobacteria	(phylum):	1	Gammaproteobacteria	(class):	0.94	Xanthomonadales	(order):	0.94	Rhodanobacteraceae	(family):	0.93	Rhodanobacter	(genus):	0.9	unclassified	Rhodanobacter	(no	rank):	0.6
18	12329	30.8842	HC9	T24			14/15				Bacteria	(superkingdom):	1	Proteobacteria	(phylum):	1	Gammaproteobacteria	(class):	1	Cellvibrionales	(order):	1	Cellvibrionaceae	(family):	1	Cellvibrio	(genus):	1
18	26830	25.1312	HC9	T20			16/17				Bacteria	(superkingdom):	1	Proteobacteria	(phylum):	1	Gammaproteobacteria	(class):	1	Xanthomonadales	(order):	0.95	Rhodanobacteraceae	(family):	0.87	Rhodanobacter	(genus):	0.87
19	26563	31.3435	HC9	T20			15/15				Bacteria	(superkingdom):	1	Proteobacteria	(phylum):	1	Gammaproteobacteria	(class):	1	Xanthomonadales	(order):	1	Rhodanobacteraceae	(family):	1	Rhodanobacter	(genus):	1
1	61358	29.6644	HC9	T20			53/53				Bacteria	(superkingdom):	1	Proteobacteria	(phylum):	0.87	Gammaproteobacteria	(class):	0.85	Xanthomonadales	(order):	0.85	Rhodanobacteraceae	(family):	0.85	Rhodanobacter	(genus):	0.85
20	11988	27.9307	HC9	T24			11/12				Bacteria	(superkingdom):	1	Proteobacteria	(phylum):	1	Gammaproteobacteria	(class):	1	Cellvibrionales	(order):	0.64	Cellvibrionaceae	(family):	0.64	Cellvibrio	(genus):	0.64
21	11832	32.3887	HC9	T24			6/8				Bacteria	(superkingdom):	1	Proteobacteria	(phylum):	0.72	Gammaproteobacteria	(class):	0.72	Cellvibrionales	(order):	0.69	Cellvibrionaceae	(family):	0.69	Cellvibrio	(genus):	0.69
21	24459	19.5012	HC9	T20			24/25				Bacteria	(superkingdom):	1	Proteobacteria	(phylum):	0.84	Gammaproteobacteria	(class):	0.84	Xanthomonadales	(order):	0.84	Rhodanobacteraceae	(family):	0.84	Rhodanobacter	(genus):	0.84
22	11824	25.2369	HC9	T24			11/11				Bacteria	(superkingdom):	1	Proteobacteria	(phylum):	1	Gammaproteobacteria	(class):	0.94	Cellvibrionales	(order):	0.94	Cellvibrionaceae	(family):	0.94	Cellvibrio	(genus):	0.86
22	24215	24.4401	HC9	T20			29/29				Bacteria	(superkingdom):	1	Proteobacteria	(phylum):	0.73	Gammaproteobacteria	(class):	0.73	Xanthomonadales	(order):	0.73	Rhodanobacteraceae	(family):	0.72	Rhodanobacter	(genus):	0.67
23	11741	27.9496	HC9	T24			4/5				Bacteria	(superkingdom):	1	Proteobacteria	(phylum):	1	Gammaproteobacteria	(class):	1	Cellvibrionales	(order):	0.71	Cellvibrionaceae	(family):	0.71	Cellvibrio	(genus):	0.71
23	23873	21.6658	HC9	T20			23/23				Bacteria	(superkingdom):	1	Proteobacteria	(phylum):	0.84	Gammaproteobacteria	(class):	0.84	Xanthomonadales	(order):	0.84	Rhodanobacteraceae	(family):	0.84	Rhodanobacter	(genus):	0.83
24	23851	29.8751	HC9	T20			27/27				Bacteria	(superkingdom):	0.94	Proteobacteria	(phylum):	0.85	Gammaproteobacteria	(class):	0.85	Xanthomonadales	(order):	0.85	Rhodanobacteraceae	(family):	0.85	Rhodanobacter	(genus):	0.85
25	13850	2.44932	HC9	T2			8/12
25	23779	19.9498	HC9	T20			27/27				Bacteria	(superkingdom):	0.99	Proteobacteria	(phylum):	0.9	Gammaproteobacteria	(class):	0.9	Xanthomonadales	(order):	0.9	Rhodanobacteraceae	(family):	0.9	Rhodanobacter	(genus):	0.77
26	11641	24.9435	HC9	T24			9/9				Bacteria	(superkingdom):	1	Proteobacteria	(phylum):	1	Gammaproteobacteria	(class):	1	Cellvibrionales	(order):	0.54	Cellvibrionaceae	(family):	0.54	Cellvibrio	(genus):	0.54
26	23657	29.4867	HC9	T20			23/24				Bacteria	(superkingdom):	0.99	Proteobacteria	(phylum):	0.92	Gammaproteobacteria	(class):	0.92	Xanthomonadales	(order):	0.92	Rhodanobacteraceae	(family):	0.9	Rhodanobacter	(genus):	0.84
27	11369	32.0405	HC9	T24			4/9				Bacteria	(superkingdom):	1	Proteobacteria	(phylum):	1	Gammaproteobacteria	(class):	1	Oceanospirillales	(order):	0.66	Hahellaceae	(family):	0.66	Hahella	(genus):	0.66
27	12105	2.31107	HC9	T2			17/18
27	22172	33.6033	HC9	T20			15/15				Bacteria	(superkingdom):	1	Proteobacteria	(phylum):	0.99	Gammaproteobacteria	(class):	0.79	Xanthomonadales	(order):	0.79	Rhodanobacteraceae	(family):	0.79	Rhodanobacter	(genus):	0.69
28	11226	29.5363	HC9	T24			12/13				Bacteria	(superkingdom):	1	Proteobacteria	(phylum):	0.97	Gammaproteobacteria	(class):	0.97	Cellvibrionales	(order):	0.83	Cellvibrionaceae	(family):	0.83	Cellvibrio	(genus):	0.83
28	21366	24.6978	HC9	T20			19/20				Bacteria	(superkingdom):	1	Proteobacteria	(phylum):	0.91	Gammaproteobacteria	(class):	0.91	Xanthomonadales	(order):	0.91	Rhodanobacteraceae	(family):	0.91	Rhodanobacter	(genus):	0.8
29	11032	31.9708	HC9	T24			2/14				Bacteria	(superkingdom):	1	Proteobacteria	(phylum):	0.53
29	20664	17.4118	HC9	T20			21/21				Bacteria	(superkingdom):	1	Proteobacteria	(phylum):	0.9	Gammaproteobacteria	(class):	0.9	Xanthomonadales	(order):	0.9	Rhodanobacteraceae	(family):	0.9	Rhodanobacter	(genus):	0.9
2	56601	23.8933	HC9	T20			56/57				Bacteria	(superkingdom):	1	Proteobacteria	(phylum):	0.98	Gammaproteobacteria	(class):	0.98	Xanthomonadales	(order):	0.98	Rhodanobacteraceae	(family):	0.98	Rhodanobacter	(genus):	0.98
30	11029	31.4998	HC9	T24			12/12				Bacteria	(superkingdom):	1	Proteobacteria	(phylum):	0.96	Gammaproteobacteria	(class):	0.96	Cellvibrionales	(order):	0.76	Cellvibrionaceae	(family):	0.76	Cellvibrio	(genus):	0.76
30	20365	22.3179	HC9	T20			21/21				Bacteria	(superkingdom):	0.99	Proteobacteria	(phylum):	0.87	Gammaproteobacteria	(class):	0.86	Xanthomonadales	(order):	0.86	Rhodanobacteraceae	(family):	0.86	Rhodanobacter	(genus):	0.85
31	20099	37.2803	HC9	T20			11/12				Bacteria	(superkingdom):	1	Proteobacteria	(phylum):	1	Gammaproteobacteria	(class):	1	Xanthomonadales	(order):	1	Rhodanobacteraceae	(family):	1	Rhodanobacter	(genus):	1	unclassified	Rhodanobacter	(no	rank):	0.97
32	10866	25.9537	HC9	T24			10/10				Bacteria	(superkingdom):	1	Proteobacteria	(phylum):	0.73	Gammaproteobacteria	(class):	0.71
32	19980	23.7038	HC9	T20			20/20				Bacteria	(superkingdom):	1	Proteobacteria	(phylum):	0.97	Gammaproteobacteria	(class):	0.97	Xanthomonadales	(order):	0.97	Rhodanobacteraceae	(family):	0.97	Rhodanobacter	(genus):	0.97
34	19278	42.0024	HC9	T20			13/13				Bacteria	(superkingdom):	1	Proteobacteria	(phylum):	0.9	Gammaproteobacteria	(class):	0.88	Xanthomonadales	(order):	0.88	Rhodanobacteraceae	(family):	0.88	Rhodanobacter	(genus):	0.88	unclassified	Rhodanobacter	(no	rank):	0.53
35	10664	24.2142	HC9	T24			6/6				Bacteria	(superkingdom):	1	Proteobacteria	(phylum):	1	Gammaproteobacteria	(class):	0.75	Cellvibrionales	(order):	0.75	Cellvibrionaceae	(family):	0.75	Cellvibrio	(genus):	0.73
35	18828	27.431	HC9	T20			19/19				Bacteria	(superkingdom):	1	Proteobacteria	(phylum):	0.79	Gammaproteobacteria	(class):	0.79	Xanthomonadales	(order):	0.79	Rhodanobacteraceae	(family):	0.79	Rhodanobacter	(genus):	0.74
36	18521	20.0316	HC9	T20			16/16				Bacteria	(superkingdom):	1	Proteobacteria	(phylum):	0.98	Gammaproteobacteria	(class):	0.98	Xanthomonadales	(order):	0.98	Rhodanobacteraceae	(family):	0.95	Rhodanobacter	(genus):	0.95
37	10635	31.249	HC9	T24			11/11				Bacteria	(superkingdom):	0.98	Proteobacteria	(phylum):	0.95	Gammaproteobacteria	(class):	0.95	Cellvibrionales	(order):	0.89	Cellvibrionaceae	(family):	0.89	Cellvibrio	(genus):	0.89	unclassified	Cellvibrio	(no	rank):	0.63
37	18507	23.1607	HC9	T20			17/19				Bacteria	(superkingdom):	1	Proteobacteria	(phylum):	0.95	Gammaproteobacteria	(class):	0.95	Xanthomonadales	(order):	0.95	Rhodanobacteraceae	(family):	0.95	Rhodanobacter	(genus):	0.95
38	18468	20.5096	HC9	T20			19/19				Bacteria	(superkingdom):	1	Proteobacteria	(phylum):	0.88	Gammaproteobacteria	(class):	0.84	Xanthomonadales	(order):	0.84	Rhodanobacteraceae	(family):	0.84	Rhodanobacter	(genus):	0.84
39	10576	29.4547	HC9	T24			9/9				Bacteria	(superkingdom):	1	Proteobacteria	(phylum):	1	Gammaproteobacteria	(class):	1	Cellvibrionales	(order):	0.82	Cellvibrionaceae	(family):	0.82	Cellvibrio	(genus):	0.82
39	18300	19.5524	HC9	T20			21/21				Bacteria	(superkingdom):	0.91	Proteobacteria	(phylum):	0.8	Gammaproteobacteria	(class):	0.8	Xanthomonadales	(order):	0.8	Rhodanobacteraceae	(family):	0.8	Rhodanobacter	(genus):	0.8
3	51250	30.7808	HC9	T20			35/35				Bacteria	(superkingdom):	0.92	Proteobacteria	(phylum):	0.74	Gammaproteobacteria	(class):	0.74	Xanthomonadales	(order):	0.74	Rhodanobacteraceae	(family):	0.74	Rhodanobacter	(genus):	0.71
40	10521	24.6179	HC9	T24			13/15				Bacteria	(superkingdom):	1	Proteobacteria	(phylum):	0.96	Gammaproteobacteria	(class):	0.96	Cellvibrionales	(order):	0.91	Cellvibrionaceae	(family):	0.91	Cellvibrio	(genus):	0.56	unclassified	Cellvibrio	(no	rank):	0.56
41	17996	30.3546	HC9	T20			16/27				Bacteria	(superkingdom):	1	Proteobacteria	(phylum):	0.91	Gammaproteobacteria	(class):	0.81	unclassified	Gammaproteobacteria	(no	rank):	0.64	Gammaproteobacteria	bacterium	(species):	0.64
42	10206	39.5752	HC9	T24			8/8				Bacteria	(superkingdom):	1	Proteobacteria	(phylum):	0.95	Gammaproteobacteria	(class):	0.69	Cellvibrionales	(order):	0.61	Cellvibrionaceae	(family):	0.61	Cellvibrio	(genus):	0.61
42	17828	23.411	HC9	T20			15/15				Bacteria	(superkingdom):	0.96	Proteobacteria	(phylum):	0.89	Gammaproteobacteria	(class):	0.89	Xanthomonadales	(order):	0.89	Rhodanobacteraceae	(family):	0.89	Rhodanobacter	(genus):	0.89
43	10131	30.9065	HC9	T24			10/10				Bacteria	(superkingdom):	1	Proteobacteria	(phylum):	1	Gammaproteobacteria	(class):	1	Cellvibrionales	(order):	1	Cellvibrionaceae	(family):	1	Cellvibrio	(genus):	1
43	17620	26.6916	HC9	T20			17/18				Bacteria	(superkingdom):	1	Proteobacteria	(phylum):	0.81	Gammaproteobacteria	(class):	0.81	Xanthomonadales	(order):	0.77	Rhodanobacteraceae	(family):	0.77	Rhodanobacter	(genus):	0.69
44	17602	28.1107	HC9	T20			13/13				Bacteria	(superkingdom):	1	Proteobacteria	(phylum):	1	Gammaproteobacteria	(class):	0.77	Xanthomonadales	(order):	0.77	Rhodanobacteraceae	(family):	0.77	Rhodanobacter	(genus):	0.77	unclassified	Rhodanobacter	(no	rank):	0.62
45	17376	24.6286	HC9	T20			16/16				Bacteria	(superkingdom):	0.99	Proteobacteria	(phylum):	0.8	Gammaproteobacteria	(class):	0.8	Xanthomonadales	(order):	0.8	Rhodanobacteraceae	(family):	0.8	Rhodanobacter	(genus):	0.8
46	17272	21.9868	HC9	T20			4/4				Bacteria	(superkingdom):	1	Proteobacteria	(phylum):	1
47	17229	21.9049	HC9	T20			23/23				Bacteria	(superkingdom):	0.98
49	16954	25.889	HC9	T20			15/15				Bacteria	(superkingdom):	1	Proteobacteria	(phylum):	0.75	Gammaproteobacteria	(class):	0.75	Xanthomonadales	(order):	0.75	Rhodanobacteraceae	(family):	0.75	Rhodanobacter	(genus):	0.75
4	17945	33.2258	HC9	T24			16/27				Bacteria	(superkingdom):	1	Proteobacteria	(phylum):	0.91	Gammaproteobacteria	(class):	0.81	unclassified	Gammaproteobacteria	(no	rank):	0.64	Gammaproteobacteria	bacterium	(species):	0.64
50	16935	27.0561	HC9	T20			16/16				Bacteria	(superkingdom):	1	Proteobacteria	(phylum):	1	Gammaproteobacteria	(class):	1	Xanthomonadales	(order):	1	Rhodanobacteraceae	(family):	1	Rhodanobacter	(genus):	0.96
51	16565	24.0127	HC9	T20			20/21				Bacteria	(superkingdom):	1	Proteobacteria	(phylum):	0.97	Gammaproteobacteria	(class):	0.97	Cellvibrionales	(order):	0.94	Cellvibrionaceae	(family):	0.94	Cellvibrio	(genus):	0.68	unclassified	Cellvibrio	(no	rank):	0.54
52	16393	19.6605	HC9	T20			18/18				Bacteria	(superkingdom):	1	Proteobacteria	(phylum):	0.98	Gammaproteobacteria	(class):	0.98	Xanthomonadales	(order):	0.98	Rhodanobacteraceae	(family):	0.98	Rhodanobacter	(genus):	0.95
53	16348	24.1395	HC9	T20			16/16				Bacteria	(superkingdom):	0.91	Proteobacteria	(phylum):	0.79	Gammaproteobacteria	(class):	0.79	Xanthomonadales	(order):	0.79	Rhodanobacteraceae	(family):	0.79	Rhodanobacter	(genus):	0.79
54	16336	23.3531	HC9	T20			13/13				Bacteria	(superkingdom):	1	Proteobacteria	(phylum):	1	Gammaproteobacteria	(class):	1	Xanthomonadales	(order):	1	Rhodanobacteraceae	(family):	1	Rhodanobacter	(genus):	1
55	16171	31.5203	HC9	T20			15/15				Bacteria	(superkingdom):	1	Proteobacteria	(phylum):	1	Gammaproteobacteria	(class):	1	Cellvibrionales	(order):	0.99	Cellvibrionaceae	(family):	0.99	Cellvibrio	(genus):	0.99
56	16021	21.0294	HC9	T20			15/15				Bacteria	(superkingdom):	1	Proteobacteria	(phylum):	0.98	Gammaproteobacteria	(class):	0.98	Xanthomonadales	(order):	0.98	Rhodanobacteraceae	(family):	0.98	Rhodanobacter	(genus):	0.98
57	15744	23.1033	HC9	T20			16/16				Bacteria	(superkingdom):	1	Proteobacteria	(phylum):	1	Gammaproteobacteria	(class):	1	Xanthomonadales	(order):	1	Rhodanobacteraceae	(family):	1	Rhodanobacter	(genus):	1
58	15735	28.8388	HC9	T20			18/18				Bacteria	(superkingdom):	1	Proteobacteria	(phylum):	0.76	Gammaproteobacteria	(class):	0.76	Xanthomonadales	(order):	0.76	Rhodanobacteraceae	(family):	0.76	Rhodanobacter	(genus):	0.76
59	15440	26.8561	HC9	T20			17/17				Bacteria	(superkingdom):	1	Proteobacteria	(phylum):	0.79	Gammaproteobacteria	(class):	0.79	Xanthomonadales	(order):	0.79	Rhodanobacteraceae	(family):	0.79	Rhodanobacter	(genus):	0.74
5	44629	23.9901	HC9	T20			44/44				Bacteria	(superkingdom):	1	Proteobacteria	(phylum):	0.85	Gammaproteobacteria	(class):	0.85	Xanthomonadales	(order):	0.85	Rhodanobacteraceae	(family):	0.85	Rhodanobacter	(genus):	0.84
60	15369	24.8487	HC9	T20			13/13				Bacteria	(superkingdom):	1	Proteobacteria	(phylum):	1	Gammaproteobacteria	(class):	0.87	Cellvibrionales	(order):	0.74	Cellvibrionaceae	(family):	0.74	Cellvibrio	(genus):	0.68
61	15321	22.8137	HC9	T20			16/16				Bacteria	(superkingdom):	1	Proteobacteria	(phylum):	0.94	Gammaproteobacteria	(class):	0.94	Xanthomonadales	(order):	0.94	Rhodanobacteraceae	(family):	0.94	Rhodanobacter	(genus):	0.91
62	15143	23.7208	HC9	T20			16/17				Bacteria	(superkingdom):	1	Proteobacteria	(phylum):	0.92	Gammaproteobacteria	(class):	0.92	Xanthomonadales	(order):	0.92	Rhodanobacteraceae	(family):	0.89	Rhodanobacter	(genus):	0.87
63	15043	26.5641	HC9	T20			12/12				Bacteria	(superkingdom):	1	Proteobacteria	(phylum):	0.95	Gammaproteobacteria	(class):	0.72	Xanthomonadales	(order):	0.72	Rhodanobacteraceae	(family):	0.72	Rhodanobacter	(genus):	0.7
65	14916	28.1548	HC9	T20			17/17				Bacteria	(superkingdom):	1	Proteobacteria	(phylum):	0.97	Gammaproteobacteria	(class):	0.97	Xanthomonadales	(order):	0.94	Rhodanobacteraceae	(family):	0.94	Rhodanobacter	(genus):	0.94
66	14895	56.4813	HC9	T20			15/17				Bacteria	(superkingdom):	1	Proteobacteria	(phylum):	0.96	Gammaproteobacteria	(class):	0.9	Xanthomonadales	(order):	0.9	Rhodanobacteraceae	(family):	0.76	Rhodanobacter	(genus):	0.76
67	14738	19.1003	HC9	T20			16/16				Bacteria	(superkingdom):	1	Proteobacteria	(phylum):	0.93	Gammaproteobacteria	(class):	0.93	Xanthomonadales	(order):	0.93	Rhodanobacteraceae	(family):	0.93	Rhodanobacter	(genus):	0.87
68	14708	19.202	HC9	T20			13/13				Bacteria	(superkingdom):	1	Proteobacteria	(phylum):	0.93	Gammaproteobacteria	(class):	0.93	Xanthomonadales	(order):	0.93	Rhodanobacteraceae	(family):	0.93	Rhodanobacter	(genus):	0.93
6	43649	28.7042	HC9	T20			38/38				Bacteria	(superkingdom):	1	Proteobacteria	(phylum):	0.97	Gammaproteobacteria	(class):	0.97	Xanthomonadales	(order):	0.97	Rhodanobacteraceae	(family):	0.97	Rhodanobacter	(genus):	0.97
70	14565	26.6475	HC9	T20			16/17				Bacteria	(superkingdom):	1	Proteobacteria	(phylum):	0.82	Gammaproteobacteria	(class):	0.82	Xanthomonadales	(order):	0.82	Rhodanobacteraceae	(family):	0.82	Rhodanobacter	(genus):	0.82
71	14517	35.9688	HC9	T20			12/12				Bacteria	(superkingdom):	1	Proteobacteria	(phylum):	1	Gammaproteobacteria	(class):	1	Xanthomonadales	(order):	1	Rhodanobacteraceae	(family):	0.98	Rhodanobacter	(genus):	0.92	unclassified	Rhodanobacter	(no	rank):	0.63	Rhodanobacter	sp.	Root627	(species):	0.63
72	14163	27.2561	HC9	T20			11/11				Bacteria	(superkingdom):	1	Proteobacteria	(phylum):	0.94	Gammaproteobacteria	(class):	0.94	Xanthomonadales	(order):	0.94	Rhodanobacteraceae	(family):	0.94	Rhodanobacter	(genus):	0.94
73	14056	25.9856	HC9	T20			13/13				Bacteria	(superkingdom):	1	Proteobacteria	(phylum):	0.94	Gammaproteobacteria	(class):	0.94	Xanthomonadales	(order):	0.94	Rhodanobacteraceae	(family):	0.94	Rhodanobacter	(genus):	0.94	unclassified	Rhodanobacter	(no	rank):	0.52
74	13948	31.7345	HC9	T20			7/7				Bacteria	(superkingdom):	1	Proteobacteria	(phylum):	1	Gammaproteobacteria	(class):	1	Xanthomonadales	(order):	1	Rhodanobacteraceae	(family):	1	Rhodanobacter	(genus):	0.99
75	13945	23.8338	HC9	T20			15/15				Bacteria	(superkingdom):	1	Proteobacteria	(phylum):	0.85	Gammaproteobacteria	(class):	0.85	Xanthomonadales	(order):	0.85	Rhodanobacteraceae	(family):	0.85	Rhodanobacter	(genus):	0.85
76	13793	19.8132	HC9	T20			11/12				Bacteria	(superkingdom):	1	Proteobacteria	(phylum):	0.88	Gammaproteobacteria	(class):	0.88	Xanthomonadales	(order):	0.88	Rhodanobacteraceae	(family):	0.88	Rhodanobacter	(genus):	0.88
77	13773	34.5611	HC9	T20			11/11				Bacteria	(superkingdom):	1	Proteobacteria	(phylum):	1	Gammaproteobacteria	(class):	1	Cellvibrionales	(order):	0.72	Cellvibrionaceae	(family):	0.72	Cellvibrio	(genus):	0.72	unclassified	Cellvibrio	(no	rank):	0.55
78	13678	25.2982	HC9	T20			14/14				Bacteria	(superkingdom):	1	Proteobacteria	(phylum):	0.9	Gammaproteobacteria	(class):	0.9	Xanthomonadales	(order):	0.9	Rhodanobacteraceae	(family):	0.9	Rhodanobacter	(genus):	0.9
79	13647	21.2881	HC9	T20			17/17				Bacteria	(superkingdom):	1	Proteobacteria	(phylum):	1	Gammaproteobacteria	(class):	1	Cellvibrionales	(order):	0.91	Cellvibrionaceae	(family):	0.91	Cellvibrio	(genus):	0.91
7	39613	39.4503	HC9	T20			40/42				Bacteria	(superkingdom):	1	Proteobacteria	(phylum):	0.91	Gammaproteobacteria	(class):	0.88	Xanthomonadales	(order):	0.88	Rhodanobacteraceae	(family):	0.87	Rhodanobacter	(genus):	0.73
80	13605	20.5766	HC9	T20			17/17				Bacteria	(superkingdom):	1	Proteobacteria	(phylum):	0.99	Gammaproteobacteria	(class):	0.99	Xanthomonadales	(order):	0.99	Rhodanobacteraceae	(family):	0.99	Rhodanobacter	(genus):	0.99
81	13592	24.454	HC9	T20			16/16				Bacteria	(superkingdom):	1	Proteobacteria	(phylum):	0.97	Gammaproteobacteria	(class):	0.97	Xanthomonadales	(order):	0.97	Rhodanobacteraceae	(family):	0.88	Rhodanobacter	(genus):	0.86
82	13585	19.3959	HC9	T20			14/15				Bacteria	(superkingdom):	1	Proteobacteria	(phylum):	0.94	Gammaproteobacteria	(class):	0.94	Xanthomonadales	(order):	0.94	Rhodanobacteraceae	(family):	0.94	Rhodanobacter	(genus):	0.71
83	13506	25.2751	HC9	T20			15/15				Bacteria	(superkingdom):	1	Proteobacteria	(phylum):	1	Gammaproteobacteria	(class):	1	Cellvibrionales	(order):	0.7	Cellvibrionaceae	(family):	0.7	Cellvibrio	(genus):	0.7
84	13499	22.2899	HC9	T20			17/17				Bacteria	(superkingdom):	1	Proteobacteria	(phylum):	0.91	Gammaproteobacteria	(class):	0.91	Xanthomonadales	(order):	0.91	Rhodanobacteraceae	(family):	0.91	Rhodanobacter	(genus):	0.82
85	13383	20.5893	HC9	T20			15/15				Bacteria	(superkingdom):	1	Proteobacteria	(phylum):	0.89	Gammaproteobacteria	(class):	0.89	Xanthomonadales	(order):	0.89	Rhodanobacteraceae	(family):	0.89	Rhodanobacter	(genus):	0.86
86	13186	15.1793	HC9	T20			17/17				Bacteria	(superkingdom):	1	Proteobacteria	(phylum):	0.83	Gammaproteobacteria	(class):	0.79	Xanthomonadales	(order):	0.79	Rhodanobacteraceae	(family):	0.79	Rhodanobacter	(genus):	0.79
87	13136	17.1215	HC9	T20			9/9				Bacteria	(superkingdom):	1	Proteobacteria	(phylum):	0.95	Gammaproteobacteria	(class):	0.95	Xanthomonadales	(order):	0.95	Rhodanobacteraceae	(family):	0.95	Rhodanobacter	(genus):	0.95
88	13125	26.9121	HC9	T20			12/12				Bacteria	(superkingdom):	1	Proteobacteria	(phylum):	1	Gammaproteobacteria	(class):	1	Cellvibrionales	(order):	0.6	Cellvibrionaceae	(family):	0.6	Cellvibrio	(genus):	0.6
89	13087	17.8045	HC9	T20			16/16				Bacteria	(superkingdom):	1	Proteobacteria	(phylum):	0.91	Gammaproteobacteria	(class):	0.91	Xanthomonadales	(order):	0.91	Rhodanobacteraceae	(family):	0.91	Rhodanobacter	(genus):	0.89
8	37864	46.7909	HC9	T20			30/30				Bacteria	(superkingdom):	1	Proteobacteria	(phylum):	0.95	Gammaproteobacteria	(class):	0.95	Xanthomonadales	(order):	0.95	Rhodanobacteraceae	(family):	0.95	Rhodanobacter	(genus):	0.95	unclassified	Rhodanobacter	(no	rank):	0.79	Rhodanobacter	sp.	Root627	(species):	0.79
90	13061	26.8727	HC9	T20			16/17				Bacteria	(superkingdom):	1	Proteobacteria	(phylum):	0.93	Gammaproteobacteria	(class):	0.93	Xanthomonadales	(order):	0.93	Rhodanobacteraceae	(family):	0.93	Rhodanobacter	(genus):	0.92
91	13014	21.7105	HC9	T20			15/15				Bacteria	(superkingdom):	0.97	Proteobacteria	(phylum):	0.87	Gammaproteobacteria	(class):	0.87	Xanthomonadales	(order):	0.87	Rhodanobacteraceae	(family):	0.87	Rhodanobacter	(genus):	0.87
92	12973	28.2333	HC9	T20			14/14				Bacteria	(superkingdom):	1	Proteobacteria	(phylum):	0.82	Gammaproteobacteria	(class):	0.82	Xanthomonadales	(order):	0.82	Rhodanobacteraceae	(family):	0.82	Rhodanobacter	(genus):	0.82
93	12937	29.2514	HC9	T20			8/9				Bacteria	(superkingdom):	1	Proteobacteria	(phylum):	1	Gammaproteobacteria	(class):	1	Xanthomonadales	(order):	1	Rhodanobacteraceae	(family):	1	Rhodanobacter	(genus):	1
94	12814	21.997	HC9	T20			12/13				Bacteria	(superkingdom):	1	Proteobacteria	(phylum):	1	Gammaproteobacteria	(class):	1	Cellvibrionales	(order):	0.73	Cellvibrionaceae	(family):	0.73	Cellvibrio	(genus):	0.73
95	12798	25.6034	HC9	T20			9/9				Bacteria	(superkingdom):	1	Proteobacteria	(phylum):	0.95	Gammaproteobacteria	(class):	0.95	Xanthomonadales	(order):	0.95	Rhodanobacteraceae	(family):	0.95	Rhodanobacter	(genus):	0.95
96	12783	27.6154	HC9	T20			15/15				Bacteria	(superkingdom):	1	Proteobacteria	(phylum):	0.95	Gammaproteobacteria	(class):	0.95	Xanthomonadales	(order):	0.95	Rhodanobacteraceae	(family):	0.93	Rhodanobacter	(genus):	0.93
97	12774	22.387	HC9	T20			12/12				Bacteria	(superkingdom):	1	Proteobacteria	(phylum):	1	Gammaproteobacteria	(class):	1	Xanthomonadales	(order):	1	Rhodanobacteraceae	(family):	1	Rhodanobacter	(genus):	0.83
98	12733	24.9307	HC9	T20			16/16				Bacteria	(superkingdom):	1	Proteobacteria	(phylum):	1	Gammaproteobacteria	(class):	1	Xanthomonadales	(order):	1	Rhodanobacteraceae	(family):	1	Rhodanobacter	(genus):	1
99	12687	25.7292	HC9	T20			12/12				Bacteria	(superkingdom):	1	Proteobacteria	(phylum):	1	Gammaproteobacteria	(class):	0.98	Cellvibrionales	(order):	0.88	Cellvibrionaceae	(family):	0.88	Cellvibrio	(genus):	0.88
9	13966	28.5035	HC9	T24			11/11				Bacteria	(superkingdom):	1	Proteobacteria	(phylum):	1	Gammaproteobacteria	(class):	1	Cellvibrionales	(order):	0.92	Cellvibrionaceae	(family):	0.92	Cellvibrio	(genus):	0.92	unclassified	Cellvibrio	(no	rank):	0.56
9	37542	27.8334	HC9	T20			20/20				Bacteria	(superkingdom):	1	Proteobacteria	(phylum):	0.93	Gammaproteobacteria	(class):	0.92	Xanthomonadales	(order):	0.92	Rhodanobacteraceae	(family):	0.92	Rhodanobacter	(genus):	0.92
100	12556	30.2306	HC9	T20			9/9				Bacteria	(superkingdom):	1	Proteobacteria	(phylum):	0.98	Gammaproteobacteria	(class):	0.98	Xanthomonadales	(order):	0.98	Rhodanobacteraceae	(family):	0.98	Rhodanobacter	(genus):	0.98
101	12550	18.3438	HC9	T20			10/10				Bacteria	(superkingdom):	1	Proteobacteria	(phylum):	0.97	Gammaproteobacteria	(class):	0.97	Xanthomonadales	(order):	0.95	Rhodanobacteraceae	(family):	0.95	Rhodanobacter	(genus):	0.95
102	12493	27.1452	HC9	T20			10/10				Bacteria	(superkingdom):	1	Proteobacteria	(phylum):	1	Gammaproteobacteria	(class):	1	Cellvibrionales	(order):	1	Cellvibrionaceae	(family):	1	Cellvibrio	(genus):	1
103	12386	39.0429	HC9	T20			9/10				Bacteria	(superkingdom):	1	Proteobacteria	(phylum):	1	Gammaproteobacteria	(class):	1	Xanthomonadales	(order):	1	Rhodanobacteraceae	(family):	1	Rhodanobacter	(genus):	1
104	12383	31.0556	HC9	T20			14/15				Bacteria	(superkingdom):	1	Proteobacteria	(phylum):	1	Gammaproteobacteria	(class):	1	Cellvibrionales	(order):	1	Cellvibrionaceae	(family):	1	Cellvibrio	(genus):	1
105	12374	20.7305	HC9	T20			8/8				Bacteria	(superkingdom):	0.98	Proteobacteria	(phylum):	0.98	Gammaproteobacteria	(class):	0.98	Xanthomonadales	(order):	0.98	Rhodanobacteraceae	(family):	0.98	Rhodanobacter	(genus):	0.98
106	12332	32.8315	HC9	T20			13/13				Bacteria	(superkingdom):	1	Proteobacteria	(phylum):	0.93	Gammaproteobacteria	(class):	0.93	Xanthomonadales	(order):	0.93	Rhodanobacteraceae	(family):	0.93	Rhodanobacter	(genus):	0.93
108	12153	17.3447	HC9	T20			13/13				Bacteria	(superkingdom):	1	Proteobacteria	(phylum):	0.84	Gammaproteobacteria	(class):	0.84	Xanthomonadales	(order):	0.84	Rhodanobacteraceae	(family):	0.84	Rhodanobacter	(genus):	0.84
109	12110	30.2982	HC9	T20			14/14				Bacteria	(superkingdom):	1	Proteobacteria	(phylum):	0.83	Gammaproteobacteria	(class):	0.83	Xanthomonadales	(order):	0.83	Rhodanobacteraceae	(family):	0.81	Rhodanobacter	(genus):	0.79
10	36880	17.7476	HC9	T20			38/46				Bacteria	(superkingdom):	1	Proteobacteria	(phylum):	0.94	Gammaproteobacteria	(class):	0.93	Xanthomonadales	(order):	0.93	Rhodanobacteraceae	(family):	0.91	Rhodanobacter	(genus):	0.91	unclassified	Rhodanobacter	(no	rank):	0.91	Rhodanobacter	sp.	(species):	0.91
110	12036	23.556	HC9	T20			15/15				Bacteria	(superkingdom):	1	Proteobacteria	(phylum):	0.61	Gammaproteobacteria	(class):	0.57	Xanthomonadales	(order):	0.57	Rhodanobacteraceae	(family):	0.57
111	12015	19.904	HC9	T20			12/12				Bacteria	(superkingdom):	1	Proteobacteria	(phylum):	0.72	Gammaproteobacteria	(class):	0.72	Xanthomonadales	(order):	0.72	Rhodanobacteraceae	(family):	0.72	Rhodanobacter	(genus):	0.72
112	11906	28.3699	HC9	T20			11/11				Bacteria	(superkingdom):	1	Proteobacteria	(phylum):	0.9	Gammaproteobacteria	(class):	0.9	Xanthomonadales	(order):	0.9	Rhodanobacteraceae	(family):	0.9	Rhodanobacter	(genus):	0.84
113	11880	35.658	HC9	T20			9/9				Bacteria	(superkingdom):	1	Proteobacteria	(phylum):	0.96	Gammaproteobacteria	(class):	0.76	Cellvibrionales	(order):	0.69	Cellvibrionaceae	(family):	0.69	Cellvibrio	(genus):	0.69
114	11835	30.7395	HC9	T20			6/10				Bacteria	(superkingdom):	1	Proteobacteria	(phylum):	0.78	Gammaproteobacteria	(class):	0.78	Cellvibrionales	(order):	0.75	Cellvibrionaceae	(family):	0.75	Cellvibrio	(genus):	0.75
115	11818	24.4361	HC9	T20			16/17				Bacteria	(superkingdom):	1	Proteobacteria	(phylum):	0.79	Gammaproteobacteria	(class):	0.79	Xanthomonadales	(order):	0.79	Rhodanobacteraceae	(family):	0.79	Rhodanobacter	(genus):	0.79
116	11794	26.7329	HC9	T20			5/6				Bacteria	(superkingdom):	1	Proteobacteria	(phylum):	1	Gammaproteobacteria	(class):	1	Cellvibrionales	(order):	0.69	Cellvibrionaceae	(family):	0.69	Cellvibrio	(genus):	0.69
117	11779	23.4256	HC9	T20			14/15				Bacteria	(superkingdom):	1	Proteobacteria	(phylum):	0.95	Gammaproteobacteria	(class):	0.95	Cellvibrionales	(order):	0.82	Cellvibrionaceae	(family):	0.82	Cellvibrio	(genus):	0.82
118	11742	23.0272	HC9	T20			9/9				Bacteria	(superkingdom):	1	Proteobacteria	(phylum):	1	Gammaproteobacteria	(class):	1	Cellvibrionales	(order):	0.53	Cellvibrionaceae	(family):	0.53	Cellvibrio	(genus):	0.53
119	11682	24.6939	HC9	T20			17/17				Bacteria	(superkingdom):	0.99	Proteobacteria	(phylum):	0.95	Gammaproteobacteria	(class):	0.95	Xanthomonadales	(order):	0.95	Rhodanobacteraceae	(family):	0.95	Rhodanobacter	(genus):	0.95
11	31947	22.9654	HC9	T20			26/26				Bacteria	(superkingdom):	1	Proteobacteria	(phylum):	0.91	Gammaproteobacteria	(class):	0.91	Xanthomonadales	(order):	0.91	Rhodanobacteraceae	(family):	0.91	Rhodanobacter	(genus):	0.91
120	11607	20.3563	HC9	T20			12/12				Bacteria	(superkingdom):	1	Proteobacteria	(phylum):	0.58	Gammaproteobacteria	(class):	0.58	Xanthomonadales	(order):	0.58	Rhodanobacteraceae	(family):	0.58
121	11506	18.0872	HC9	T20			17/18				Bacteria	(superkingdom):	1	Proteobacteria	(phylum):	0.95	Gammaproteobacteria	(class):	0.95	Xanthomonadales	(order):	0.95	Rhodanobacteraceae	(family):	0.95	Rhodanobacter	(genus):	0.95
122	11461	36.2209	HC9	T20			15/15				Bacteria	(superkingdom):	0.99	Proteobacteria	(phylum):	0.84	Gammaproteobacteria	(class):	0.68	Xanthomonadales	(order):	0.68	Rhodanobacteraceae	(family):	0.68	Rhodanobacter	(genus):	0.68
123	11339	29.3613	HC9	T20			4/9				Bacteria	(superkingdom):	1	Proteobacteria	(phylum):	1	Gammaproteobacteria	(class):	1	Oceanospirillales	(order):	0.66	Hahellaceae	(family):	0.66	Hahella	(genus):	0.66
124	11296	19.6158	HC9	T20			9/9				Bacteria	(superkingdom):	1	Proteobacteria	(phylum):	0.84	Gammaproteobacteria	(class):	0.84	Xanthomonadales	(order):	0.84	Rhodanobacteraceae	(family):	0.84	Rhodanobacter	(genus):	0.84
125	11278	19.2692	HC9	T20			13/13				Bacteria	(superkingdom):	1	Proteobacteria	(phylum):	0.93	Gammaproteobacteria	(class):	0.93	Xanthomonadales	(order):	0.93	Rhodanobacteraceae	(family):	0.93	Rhodanobacter	(genus):	0.93
126	11238	27.8951	HC9	T20			12/13				Bacteria	(superkingdom):	1	Proteobacteria	(phylum):	0.97	Gammaproteobacteria	(class):	0.97	Cellvibrionales	(order):	0.83	Cellvibrionaceae	(family):	0.83	Cellvibrio	(genus):	0.83
127	11092	17.0161	HC9	T20			11/11				Bacteria	(superkingdom):	1	Proteobacteria	(phylum):	0.8	Gammaproteobacteria	(class):	0.8	Xanthomonadales	(order):	0.74	Rhodanobacteraceae	(family):	0.74	Rhodanobacter	(genus):	0.74
128	11055	32.2303	HC9	T20			13/13				Bacteria	(superkingdom):	1	Proteobacteria	(phylum):	0.96	Gammaproteobacteria	(class):	0.96	Cellvibrionales	(order):	0.76	Cellvibrionaceae	(family):	0.76	Cellvibrio	(genus):	0.76
129	11009	29.9182	HC9	T20			2/14				Bacteria	(superkingdom):	1	Proteobacteria	(phylum):	0.53
130	10917	21.9449	HC9	T20			10/10				Bacteria	(superkingdom):	1	Proteobacteria	(phylum):	0.74	Gammaproteobacteria	(class):	0.72
131	10882	24.4322	HC9	T20			13/13				Bacteria	(superkingdom):	1	Proteobacteria	(phylum):	1	Gammaproteobacteria	(class):	1	Xanthomonadales	(order):	1	Rhodanobacteraceae	(family):	1	Rhodanobacter	(genus):	0.92
132	10652	31.5334	HC9	T20			10/10				Bacteria	(superkingdom):	0.9	Proteobacteria	(phylum):	0.77	Gammaproteobacteria	(class):	0.77	Xanthomonadales	(order):	0.77	Rhodanobacteraceae	(family):	0.77	Rhodanobacter	(genus):	0.65
133	10652	28.644	HC9	T20			9/9				Bacteria	(superkingdom):	1	Proteobacteria	(phylum):	0.96	Gammaproteobacteria	(class):	0.93	Xanthomonadales	(order):	0.93	Rhodanobacteraceae	(family):	0.93	Rhodanobacter	(genus):	0.93
134	10638	32.0295	HC9	T20			11/11				Bacteria	(superkingdom):	0.98	Proteobacteria	(phylum):	0.95	Gammaproteobacteria	(class):	0.95	Cellvibrionales	(order):	0.89	Cellvibrionaceae	(family):	0.89	Cellvibrio	(genus):	0.89	unclassified	Cellvibrio	(no	rank):	0.63
135	10609	24.0923	HC9	T20			7/7				Bacteria	(superkingdom):	1	Proteobacteria	(phylum):	1	Gammaproteobacteria	(class):	0.75	Cellvibrionales	(order):	0.75	Cellvibrionaceae	(family):	0.75	Cellvibrio	(genus):	0.73
136	10602	27.1133	HC9	T20			7/8				Bacteria	(superkingdom):	1	Proteobacteria	(phylum):	0.52
137	10574	30.2248	HC9	T20			8/8				Bacteria	(superkingdom):	1	Proteobacteria	(phylum):	1	Gammaproteobacteria	(class):	1	Cellvibrionales	(order):	0.82	Cellvibrionaceae	(family):	0.82	Cellvibrio	(genus):	0.82	unclassified	Cellvibrio	(no	rank):	0.56
138	10525	24.3606	HC9	T20			12/12				Bacteria	(superkingdom):	1	Proteobacteria	(phylum):	0.95	Gammaproteobacteria	(class):	0.95	Xanthomonadales	(order):	0.95	Rhodanobacteraceae	(family):	0.95	Rhodanobacter	(genus):	0.89
139	10427	31.3683	HC9	T20			7/7				Bacteria	(superkingdom):	1	Proteobacteria	(phylum):	0.97	Gammaproteobacteria	(class):	0.78	Xanthomonadales	(order):	0.78
13	30758	34.1063	HC9	T20			24/26				Bacteria	(superkingdom):	1	Proteobacteria	(phylum):	0.98	Gammaproteobacteria	(class):	0.98	Xanthomonadales	(order):	0.98	Rhodanobacteraceae	(family):	0.98	Rhodanobacter	(genus):	0.95
140	10409	24.2143	HC9	T20			10/10				Bacteria	(superkingdom):	0.97	Proteobacteria	(phylum):	0.9	Gammaproteobacteria	(class):	0.9	Xanthomonadales	(order):	0.9	Rhodanobacteraceae	(family):	0.9	Rhodanobacter	(genus):	0.9
141	10210	24.525	HC9	T20			10/11				Bacteria	(superkingdom):	1	Proteobacteria	(phylum):	0.89	Gammaproteobacteria	(class):	0.89	Xanthomonadales	(order):	0.89	Rhodanobacteraceae	(family):	0.89	Rhodanobacter	(genus):	0.89
142	10195	22.2313	HC9	T20			15/15				Bacteria	(superkingdom):	1	Proteobacteria	(phylum):	0.68	Gammaproteobacteria	(class):	0.68	Xanthomonadales	(order):	0.68	Rhodanobacteraceae	(family):	0.68	Rhodanobacter	(genus):	0.68
143	10187	30.5372	HC9	T20			10/10				Bacteria	(superkingdom):	1	Proteobacteria	(phylum):	1	Gammaproteobacteria	(class):	1	Cellvibrionales	(order):	1	Cellvibrionaceae	(family):	1	Cellvibrio	(genus):	1
144	10119	15.3891	HC9	T20			9/9				Bacteria	(superkingdom):	1	Proteobacteria	(phylum):	0.93	Gammaproteobacteria	(class):	0.93	Xanthomonadales	(order):	0.93	Rhodanobacteraceae	(family):	0.93	Rhodanobacter	(genus):	0.93
145	10068	26.5635	HC9	T20			13/14				Bacteria	(superkingdom):	1	Proteobacteria	(phylum):	0.77	Gammaproteobacteria	(class):	0.77	Xanthomonadales	(order):	0.77	Rhodanobacteraceae	(family):	0.76	Rhodanobacter	(genus):	0.76
14	30724	25.8189	HC9	T20			28/28				Bacteria	(superkingdom):	1	Proteobacteria	(phylum):	0.92	Gammaproteobacteria	(class):	0.92	Xanthomonadales	(order):	0.92	Rhodanobacteraceae	(family):	0.92	Rhodanobacter	(genus):	0.92
15	30549	40.0748	HC9	T20			22/23				Bacteria	(superkingdom):	1	Proteobacteria	(phylum):	1	Gammaproteobacteria	(class):	1	Xanthomonadales	(order):	1	Rhodanobacteraceae	(family):	0.96	Rhodanobacter	(genus):	0.96
16	28963	25.8758	HC9	T20			27/27				Bacteria	(superkingdom):	1	Proteobacteria	(phylum):	0.97	Gammaproteobacteria	(class):	0.97	Xanthomonadales	(order):	0.97	Rhodanobacteraceae	(family):	0.97	Rhodanobacter	(genus):	0.92
17	28294	50.449	HC9	T20			47/51				Bacteria	(superkingdom):	1	Proteobacteria	(phylum):	1	Gammaproteobacteria	(class):	0.94	Xanthomonadales	(order):	0.94	Rhodanobacteraceae	(family):	0.93	Rhodanobacter	(genus):	0.9	unclassified	Rhodanobacter	(no	rank):	0.6
18	26830	25.1312	HC9	T20			16/17				Bacteria	(superkingdom):	1	Proteobacteria	(phylum):	1	Gammaproteobacteria	(class):	1	Xanthomonadales	(order):	0.95	Rhodanobacteraceae	(family):	0.87	Rhodanobacter	(genus):	0.87
19	26563	31.3435	HC9	T20			15/15				Bacteria	(superkingdom):	1	Proteobacteria	(phylum):	1	Gammaproteobacteria	(class):	1	Xanthomonadales	(order):	1	Rhodanobacteraceae	(family):	1	Rhodanobacter	(genus):	1
1	61358	29.6644	HC9	T20			53/53				Bacteria	(superkingdom):	1	Proteobacteria	(phylum):	0.87	Gammaproteobacteria	(class):	0.85	Xanthomonadales	(order):	0.85	Rhodanobacteraceae	(family):	0.85	Rhodanobacter	(genus):	0.85
21	24459	19.5012	HC9	T20			24/25				Bacteria	(superkingdom):	1	Proteobacteria	(phylum):	0.84	Gammaproteobacteria	(class):	0.84	Xanthomonadales	(order):	0.84	Rhodanobacteraceae	(family):	0.84	Rhodanobacter	(genus):	0.84
22	24215	24.4401	HC9	T20			29/29				Bacteria	(superkingdom):	1	Proteobacteria	(phylum):	0.73	Gammaproteobacteria	(class):	0.73	Xanthomonadales	(order):	0.73	Rhodanobacteraceae	(family):	0.72	Rhodanobacter	(genus):	0.67
23	23873	21.6658	HC9	T20			23/23				Bacteria	(superkingdom):	1	Proteobacteria	(phylum):	0.84	Gammaproteobacteria	(class):	0.84	Xanthomonadales	(order):	0.84	Rhodanobacteraceae	(family):	0.84	Rhodanobacter	(genus):	0.83
24	23851	29.8751	HC9	T20			27/27				Bacteria	(superkingdom):	0.94	Proteobacteria	(phylum):	0.85	Gammaproteobacteria	(class):	0.85	Xanthomonadales	(order):	0.85	Rhodanobacteraceae	(family):	0.85	Rhodanobacter	(genus):	0.85
25	23779	19.9498	HC9	T20			27/27				Bacteria	(superkingdom):	0.99	Proteobacteria	(phylum):	0.9	Gammaproteobacteria	(class):	0.9	Xanthomonadales	(order):	0.9	Rhodanobacteraceae	(family):	0.9	Rhodanobacter	(genus):	0.77
26	23657	29.4867	HC9	T20			23/24				Bacteria	(superkingdom):	0.99	Proteobacteria	(phylum):	0.92	Gammaproteobacteria	(class):	0.92	Xanthomonadales	(order):	0.92	Rhodanobacteraceae	(family):	0.9	Rhodanobacter	(genus):	0.84
27	22172	33.6033	HC9	T20			15/15				Bacteria	(superkingdom):	1	Proteobacteria	(phylum):	0.99	Gammaproteobacteria	(class):	0.79	Xanthomonadales	(order):	0.79	Rhodanobacteraceae	(family):	0.79	Rhodanobacter	(genus):	0.69
28	21366	24.6978	HC9	T20			19/20				Bacteria	(superkingdom):	1	Proteobacteria	(phylum):	0.91	Gammaproteobacteria	(class):	0.91	Xanthomonadales	(order):	0.91	Rhodanobacteraceae	(family):	0.91	Rhodanobacter	(genus):	0.8
29	20664	17.4118	HC9	T20			21/21				Bacteria	(superkingdom):	1	Proteobacteria	(phylum):	0.9	Gammaproteobacteria	(class):	0.9	Xanthomonadales	(order):	0.9	Rhodanobacteraceae	(family):	0.9	Rhodanobacter	(genus):	0.9
2	56601	23.8933	HC9	T20			56/57				Bacteria	(superkingdom):	1	Proteobacteria	(phylum):	0.98	Gammaproteobacteria	(class):	0.98	Xanthomonadales	(order):	0.98	Rhodanobacteraceae	(family):	0.98	Rhodanobacter	(genus):	0.98
30	20365	22.3179	HC9	T20			21/21				Bacteria	(superkingdom):	0.99	Proteobacteria	(phylum):	0.87	Gammaproteobacteria	(class):	0.86	Xanthomonadales	(order):	0.86	Rhodanobacteraceae	(family):	0.86	Rhodanobacter	(genus):	0.85
31	20099	37.2803	HC9	T20			11/12				Bacteria	(superkingdom):	1	Proteobacteria	(phylum):	1	Gammaproteobacteria	(class):	1	Xanthomonadales	(order):	1	Rhodanobacteraceae	(family):	1	Rhodanobacter	(genus):	1	unclassified	Rhodanobacter	(no	rank):	0.97
32	19980	23.7038	HC9	T20			20/20				Bacteria	(superkingdom):	1	Proteobacteria	(phylum):	0.97	Gammaproteobacteria	(class):	0.97	Xanthomonadales	(order):	0.97	Rhodanobacteraceae	(family):	0.97	Rhodanobacter	(genus):	0.97
34	19278	42.0024	HC9	T20			13/13				Bacteria	(superkingdom):	1	Proteobacteria	(phylum):	0.9	Gammaproteobacteria	(class):	0.88	Xanthomonadales	(order):	0.88	Rhodanobacteraceae	(family):	0.88	Rhodanobacter	(genus):	0.88	unclassified	Rhodanobacter	(no	rank):	0.53
35	18828	27.431	HC9	T20			19/19				Bacteria	(superkingdom):	1	Proteobacteria	(phylum):	0.79	Gammaproteobacteria	(class):	0.79	Xanthomonadales	(order):	0.79	Rhodanobacteraceae	(family):	0.79	Rhodanobacter	(genus):	0.74
36	18521	20.0316	HC9	T20			16/16				Bacteria	(superkingdom):	1	Proteobacteria	(phylum):	0.98	Gammaproteobacteria	(class):	0.98	Xanthomonadales	(order):	0.98	Rhodanobacteraceae	(family):	0.95	Rhodanobacter	(genus):	0.95
37	18507	23.1607	HC9	T20			17/19				Bacteria	(superkingdom):	1	Proteobacteria	(phylum):	0.95	Gammaproteobacteria	(class):	0.95	Xanthomonadales	(order):	0.95	Rhodanobacteraceae	(family):	0.95	Rhodanobacter	(genus):	0.95
38	18468	20.5096	HC9	T20			19/19				Bacteria	(superkingdom):	1	Proteobacteria	(phylum):	0.88	Gammaproteobacteria	(class):	0.84	Xanthomonadales	(order):	0.84	Rhodanobacteraceae	(family):	0.84	Rhodanobacter	(genus):	0.84
39	18300	19.5524	HC9	T20			21/21				Bacteria	(superkingdom):	0.91	Proteobacteria	(phylum):	0.8	Gammaproteobacteria	(class):	0.8	Xanthomonadales	(order):	0.8	Rhodanobacteraceae	(family):	0.8	Rhodanobacter	(genus):	0.8
3	51250	30.7808	HC9	T20			35/35				Bacteria	(superkingdom):	0.92	Proteobacteria	(phylum):	0.74	Gammaproteobacteria	(class):	0.74	Xanthomonadales	(order):	0.74	Rhodanobacteraceae	(family):	0.74	Rhodanobacter	(genus):	0.71
41	17996	30.3546	HC9	T20			16/27				Bacteria	(superkingdom):	1	Proteobacteria	(phylum):	0.91	Gammaproteobacteria	(class):	0.81	unclassified	Gammaproteobacteria	(no	rank):	0.64	Gammaproteobacteria	bacterium	(species):	0.64
42	17828	23.411	HC9	T20			15/15				Bacteria	(superkingdom):	0.96	Proteobacteria	(phylum):	0.89	Gammaproteobacteria	(class):	0.89	Xanthomonadales	(order):	0.89	Rhodanobacteraceae	(family):	0.89	Rhodanobacter	(genus):	0.89
43	17620	26.6916	HC9	T20			17/18				Bacteria	(superkingdom):	1	Proteobacteria	(phylum):	0.81	Gammaproteobacteria	(class):	0.81	Xanthomonadales	(order):	0.77	Rhodanobacteraceae	(family):	0.77	Rhodanobacter	(genus):	0.69
44	17602	28.1107	HC9	T20			13/13				Bacteria	(superkingdom):	1	Proteobacteria	(phylum):	1	Gammaproteobacteria	(class):	0.77	Xanthomonadales	(order):	0.77	Rhodanobacteraceae	(family):	0.77	Rhodanobacter	(genus):	0.77	unclassified	Rhodanobacter	(no	rank):	0.62
45	17376	24.6286	HC9	T20			16/16				Bacteria	(superkingdom):	0.99	Proteobacteria	(phylum):	0.8	Gammaproteobacteria	(class):	0.8	Xanthomonadales	(order):	0.8	Rhodanobacteraceae	(family):	0.8	Rhodanobacter	(genus):	0.8
46	17272	21.9868	HC9	T20			4/4				Bacteria	(superkingdom):	1	Proteobacteria	(phylum):	1
47	17229	21.9049	HC9	T20			23/23				Bacteria	(superkingdom):	0.98
49	16954	25.889	HC9	T20			15/15				Bacteria	(superkingdom):	1	Proteobacteria	(phylum):	0.75	Gammaproteobacteria	(class):	0.75	Xanthomonadales	(order):	0.75	Rhodanobacteraceae	(family):	0.75	Rhodanobacter	(genus):	0.75
50	16935	27.0561	HC9	T20			16/16				Bacteria	(superkingdom):	1	Proteobacteria	(phylum):	1	Gammaproteobacteria	(class):	1	Xanthomonadales	(order):	1	Rhodanobacteraceae	(family):	1	Rhodanobacter	(genus):	0.96
51	16565	24.0127	HC9	T20			20/21				Bacteria	(superkingdom):	1	Proteobacteria	(phylum):	0.97	Gammaproteobacteria	(class):	0.97	Cellvibrionales	(order):	0.94	Cellvibrionaceae	(family):	0.94	Cellvibrio	(genus):	0.68	unclassified	Cellvibrio	(no	rank):	0.54
52	16393	19.6605	HC9	T20			18/18				Bacteria	(superkingdom):	1	Proteobacteria	(phylum):	0.98	Gammaproteobacteria	(class):	0.98	Xanthomonadales	(order):	0.98	Rhodanobacteraceae	(family):	0.98	Rhodanobacter	(genus):	0.95
53	16348	24.1395	HC9	T20			16/16				Bacteria	(superkingdom):	0.91	Proteobacteria	(phylum):	0.79	Gammaproteobacteria	(class):	0.79	Xanthomonadales	(order):	0.79	Rhodanobacteraceae	(family):	0.79	Rhodanobacter	(genus):	0.79
54	16336	23.3531	HC9	T20			13/13				Bacteria	(superkingdom):	1	Proteobacteria	(phylum):	1	Gammaproteobacteria	(class):	1	Xanthomonadales	(order):	1	Rhodanobacteraceae	(family):	1	Rhodanobacter	(genus):	1
55	16171	31.5203	HC9	T20			15/15				Bacteria	(superkingdom):	1	Proteobacteria	(phylum):	1	Gammaproteobacteria	(class):	1	Cellvibrionales	(order):	0.99	Cellvibrionaceae	(family):	0.99	Cellvibrio	(genus):	0.99
56	16021	21.0294	HC9	T20			15/15				Bacteria	(superkingdom):	1	Proteobacteria	(phylum):	0.98	Gammaproteobacteria	(class):	0.98	Xanthomonadales	(order):	0.98	Rhodanobacteraceae	(family):	0.98	Rhodanobacter	(genus):	0.98
57	15744	23.1033	HC9	T20			16/16				Bacteria	(superkingdom):	1	Proteobacteria	(phylum):	1	Gammaproteobacteria	(class):	1	Xanthomonadales	(order):	1	Rhodanobacteraceae	(family):	1	Rhodanobacter	(genus):	1
58	15735	28.8388	HC9	T20			18/18				Bacteria	(superkingdom):	1	Proteobacteria	(phylum):	0.76	Gammaproteobacteria	(class):	0.76	Xanthomonadales	(order):	0.76	Rhodanobacteraceae	(family):	0.76	Rhodanobacter	(genus):	0.76
59	15440	26.8561	HC9	T20			17/17				Bacteria	(superkingdom):	1	Proteobacteria	(phylum):	0.79	Gammaproteobacteria	(class):	0.79	Xanthomonadales	(order):	0.79	Rhodanobacteraceae	(family):	0.79	Rhodanobacter	(genus):	0.74
5	44629	23.9901	HC9	T20			44/44				Bacteria	(superkingdom):	1	Proteobacteria	(phylum):	0.85	Gammaproteobacteria	(class):	0.85	Xanthomonadales	(order):	0.85	Rhodanobacteraceae	(family):	0.85	Rhodanobacter	(genus):	0.84
60	15369	24.8487	HC9	T20			13/13				Bacteria	(superkingdom):	1	Proteobacteria	(phylum):	1	Gammaproteobacteria	(class):	0.87	Cellvibrionales	(order):	0.74	Cellvibrionaceae	(family):	0.74	Cellvibrio	(genus):	0.68
61	15321	22.8137	HC9	T20			16/16				Bacteria	(superkingdom):	1	Proteobacteria	(phylum):	0.94	Gammaproteobacteria	(class):	0.94	Xanthomonadales	(order):	0.94	Rhodanobacteraceae	(family):	0.94	Rhodanobacter	(genus):	0.91
62	15143	23.7208	HC9	T20			16/17				Bacteria	(superkingdom):	1	Proteobacteria	(phylum):	0.92	Gammaproteobacteria	(class):	0.92	Xanthomonadales	(order):	0.92	Rhodanobacteraceae	(family):	0.89	Rhodanobacter	(genus):	0.87
63	15043	26.5641	HC9	T20			12/12				Bacteria	(superkingdom):	1	Proteobacteria	(phylum):	0.95	Gammaproteobacteria	(class):	0.72	Xanthomonadales	(order):	0.72	Rhodanobacteraceae	(family):	0.72	Rhodanobacter	(genus):	0.7
65	14916	28.1548	HC9	T20			17/17				Bacteria	(superkingdom):	1	Proteobacteria	(phylum):	0.97	Gammaproteobacteria	(class):	0.97	Xanthomonadales	(order):	0.94	Rhodanobacteraceae	(family):	0.94	Rhodanobacter	(genus):	0.94
66	14895	56.4813	HC9	T20			15/17				Bacteria	(superkingdom):	1	Proteobacteria	(phylum):	0.96	Gammaproteobacteria	(class):	0.9	Xanthomonadales	(order):	0.9	Rhodanobacteraceae	(family):	0.76	Rhodanobacter	(genus):	0.76
67	14738	19.1003	HC9	T20			16/16				Bacteria	(superkingdom):	1	Proteobacteria	(phylum):	0.93	Gammaproteobacteria	(class):	0.93	Xanthomonadales	(order):	0.93	Rhodanobacteraceae	(family):	0.93	Rhodanobacter	(genus):	0.87
68	14708	19.202	HC9	T20			13/13				Bacteria	(superkingdom):	1	Proteobacteria	(phylum):	0.93	Gammaproteobacteria	(class):	0.93	Xanthomonadales	(order):	0.93	Rhodanobacteraceae	(family):	0.93	Rhodanobacter	(genus):	0.93
6	43649	28.7042	HC9	T20			38/38				Bacteria	(superkingdom):	1	Proteobacteria	(phylum):	0.97	Gammaproteobacteria	(class):	0.97	Xanthomonadales	(order):	0.97	Rhodanobacteraceae	(family):	0.97	Rhodanobacter	(genus):	0.97
70	14565	26.6475	HC9	T20			16/17				Bacteria	(superkingdom):	1	Proteobacteria	(phylum):	0.82	Gammaproteobacteria	(class):	0.82	Xanthomonadales	(order):	0.82	Rhodanobacteraceae	(family):	0.82	Rhodanobacter	(genus):	0.82
71	14517	35.9688	HC9	T20			12/12				Bacteria	(superkingdom):	1	Proteobacteria	(phylum):	1	Gammaproteobacteria	(class):	1	Xanthomonadales	(order):	1	Rhodanobacteraceae	(family):	0.98	Rhodanobacter	(genus):	0.92	unclassified	Rhodanobacter	(no	rank):	0.63	Rhodanobacter	sp.	Root627	(species):	0.63
72	14163	27.2561	HC9	T20			11/11				Bacteria	(superkingdom):	1	Proteobacteria	(phylum):	0.94	Gammaproteobacteria	(class):	0.94	Xanthomonadales	(order):	0.94	Rhodanobacteraceae	(family):	0.94	Rhodanobacter	(genus):	0.94
73	14056	25.9856	HC9	T20			13/13				Bacteria	(superkingdom):	1	Proteobacteria	(phylum):	0.94	Gammaproteobacteria	(class):	0.94	Xanthomonadales	(order):	0.94	Rhodanobacteraceae	(family):	0.94	Rhodanobacter	(genus):	0.94	unclassified	Rhodanobacter	(no	rank):	0.52
74	13948	31.7345	HC9	T20			7/7				Bacteria	(superkingdom):	1	Proteobacteria	(phylum):	1	Gammaproteobacteria	(class):	1	Xanthomonadales	(order):	1	Rhodanobacteraceae	(family):	1	Rhodanobacter	(genus):	0.99
75	13945	23.8338	HC9	T20			15/15				Bacteria	(superkingdom):	1	Proteobacteria	(phylum):	0.85	Gammaproteobacteria	(class):	0.85	Xanthomonadales	(order):	0.85	Rhodanobacteraceae	(family):	0.85	Rhodanobacter	(genus):	0.85
76	13793	19.8132	HC9	T20			11/12				Bacteria	(superkingdom):	1	Proteobacteria	(phylum):	0.88	Gammaproteobacteria	(class):	0.88	Xanthomonadales	(order):	0.88	Rhodanobacteraceae	(family):	0.88	Rhodanobacter	(genus):	0.88
77	13773	34.5611	HC9	T20			11/11				Bacteria	(superkingdom):	1	Proteobacteria	(phylum):	1	Gammaproteobacteria	(class):	1	Cellvibrionales	(order):	0.72	Cellvibrionaceae	(family):	0.72	Cellvibrio	(genus):	0.72	unclassified	Cellvibrio	(no	rank):	0.55
78	13678	25.2982	HC9	T20			14/14				Bacteria	(superkingdom):	1	Proteobacteria	(phylum):	0.9	Gammaproteobacteria	(class):	0.9	Xanthomonadales	(order):	0.9	Rhodanobacteraceae	(family):	0.9	Rhodanobacter	(genus):	0.9
79	13647	21.2881	HC9	T20			17/17				Bacteria	(superkingdom):	1	Proteobacteria	(phylum):	1	Gammaproteobacteria	(class):	1	Cellvibrionales	(order):	0.91	Cellvibrionaceae	(family):	0.91	Cellvibrio	(genus):	0.91
7	39613	39.4503	HC9	T20			40/42				Bacteria	(superkingdom):	1	Proteobacteria	(phylum):	0.91	Gammaproteobacteria	(class):	0.88	Xanthomonadales	(order):	0.88	Rhodanobacteraceae	(family):	0.87	Rhodanobacter	(genus):	0.73
80	13605	20.5766	HC9	T20			17/17				Bacteria	(superkingdom):	1	Proteobacteria	(phylum):	0.99	Gammaproteobacteria	(class):	0.99	Xanthomonadales	(order):	0.99	Rhodanobacteraceae	(family):	0.99	Rhodanobacter	(genus):	0.99
81	13592	24.454	HC9	T20			16/16				Bacteria	(superkingdom):	1	Proteobacteria	(phylum):	0.97	Gammaproteobacteria	(class):	0.97	Xanthomonadales	(order):	0.97	Rhodanobacteraceae	(family):	0.88	Rhodanobacter	(genus):	0.86
82	13585	19.3959	HC9	T20			14/15				Bacteria	(superkingdom):	1	Proteobacteria	(phylum):	0.94	Gammaproteobacteria	(class):	0.94	Xanthomonadales	(order):	0.94	Rhodanobacteraceae	(family):	0.94	Rhodanobacter	(genus):	0.71
83	13506	25.2751	HC9	T20			15/15				Bacteria	(superkingdom):	1	Proteobacteria	(phylum):	1	Gammaproteobacteria	(class):	1	Cellvibrionales	(order):	0.7	Cellvibrionaceae	(family):	0.7	Cellvibrio	(genus):	0.7
84	13499	22.2899	HC9	T20			17/17				Bacteria	(superkingdom):	1	Proteobacteria	(phylum):	0.91	Gammaproteobacteria	(class):	0.91	Xanthomonadales	(order):	0.91	Rhodanobacteraceae	(family):	0.91	Rhodanobacter	(genus):	0.82
85	13383	20.5893	HC9	T20			15/15				Bacteria	(superkingdom):	1	Proteobacteria	(phylum):	0.89	Gammaproteobacteria	(class):	0.89	Xanthomonadales	(order):	0.89	Rhodanobacteraceae	(family):	0.89	Rhodanobacter	(genus):	0.86
86	13186	15.1793	HC9	T20			17/17				Bacteria	(superkingdom):	1	Proteobacteria	(phylum):	0.83	Gammaproteobacteria	(class):	0.79	Xanthomonadales	(order):	0.79	Rhodanobacteraceae	(family):	0.79	Rhodanobacter	(genus):	0.79
87	13136	17.1215	HC9	T20			9/9				Bacteria	(superkingdom):	1	Proteobacteria	(phylum):	0.95	Gammaproteobacteria	(class):	0.95	Xanthomonadales	(order):	0.95	Rhodanobacteraceae	(family):	0.95	Rhodanobacter	(genus):	0.95
88	13125	26.9121	HC9	T20			12/12				Bacteria	(superkingdom):	1	Proteobacteria	(phylum):	1	Gammaproteobacteria	(class):	1	Cellvibrionales	(order):	0.6	Cellvibrionaceae	(family):	0.6	Cellvibrio	(genus):	0.6
89	13087	17.8045	HC9	T20			16/16				Bacteria	(superkingdom):	1	Proteobacteria	(phylum):	0.91	Gammaproteobacteria	(class):	0.91	Xanthomonadales	(order):	0.91	Rhodanobacteraceae	(family):	0.91	Rhodanobacter	(genus):	0.89
8	37864	46.7909	HC9	T20			30/30				Bacteria	(superkingdom):	1	Proteobacteria	(phylum):	0.95	Gammaproteobacteria	(class):	0.95	Xanthomonadales	(order):	0.95	Rhodanobacteraceae	(family):	0.95	Rhodanobacter	(genus):	0.95	unclassified	Rhodanobacter	(no	rank):	0.79	Rhodanobacter	sp.	Root627	(species):	0.79
90	13061	26.8727	HC9	T20			16/17				Bacteria	(superkingdom):	1	Proteobacteria	(phylum):	0.93	Gammaproteobacteria	(class):	0.93	Xanthomonadales	(order):	0.93	Rhodanobacteraceae	(family):	0.93	Rhodanobacter	(genus):	0.92
91	13014	21.7105	HC9	T20			15/15				Bacteria	(superkingdom):	0.97	Proteobacteria	(phylum):	0.87	Gammaproteobacteria	(class):	0.87	Xanthomonadales	(order):	0.87	Rhodanobacteraceae	(family):	0.87	Rhodanobacter	(genus):	0.87
92	12973	28.2333	HC9	T20			14/14				Bacteria	(superkingdom):	1	Proteobacteria	(phylum):	0.82	Gammaproteobacteria	(class):	0.82	Xanthomonadales	(order):	0.82	Rhodanobacteraceae	(family):	0.82	Rhodanobacter	(genus):	0.82
93	12937	29.2514	HC9	T20			8/9				Bacteria	(superkingdom):	1	Proteobacteria	(phylum):	1	Gammaproteobacteria	(class):	1	Xanthomonadales	(order):	1	Rhodanobacteraceae	(family):	1	Rhodanobacter	(genus):	1
94	12814	21.997	HC9	T20			12/13				Bacteria	(superkingdom):	1	Proteobacteria	(phylum):	1	Gammaproteobacteria	(class):	1	Cellvibrionales	(order):	0.73	Cellvibrionaceae	(family):	0.73	Cellvibrio	(genus):	0.73
95	12798	25.6034	HC9	T20			9/9				Bacteria	(superkingdom):	1	Proteobacteria	(phylum):	0.95	Gammaproteobacteria	(class):	0.95	Xanthomonadales	(order):	0.95	Rhodanobacteraceae	(family):	0.95	Rhodanobacter	(genus):	0.95
96	12783	27.6154	HC9	T20			15/15				Bacteria	(superkingdom):	1	Proteobacteria	(phylum):	0.95	Gammaproteobacteria	(class):	0.95	Xanthomonadales	(order):	0.95	Rhodanobacteraceae	(family):	0.93	Rhodanobacter	(genus):	0.93
97	12774	22.387	HC9	T20			12/12				Bacteria	(superkingdom):	1	Proteobacteria	(phylum):	1	Gammaproteobacteria	(class):	1	Xanthomonadales	(order):	1	Rhodanobacteraceae	(family):	1	Rhodanobacter	(genus):	0.83
98	12733	24.9307	HC9	T20			16/16				Bacteria	(superkingdom):	1	Proteobacteria	(phylum):	1	Gammaproteobacteria	(class):	1	Xanthomonadales	(order):	1	Rhodanobacteraceae	(family):	1	Rhodanobacter	(genus):	1
99	12687	25.7292	HC9	T20			12/12				Bacteria	(superkingdom):	1	Proteobacteria	(phylum):	1	Gammaproteobacteria	(class):	0.98	Cellvibrionales	(order):	0.88	Cellvibrionaceae	(family):	0.88	Cellvibrio	(genus):	0.88
9	37542	27.8334	HC9	T20			20/20				Bacteria	(superkingdom):	1	Proteobacteria	(phylum):	0.93	Gammaproteobacteria	(class):	0.92	Xanthomonadales	(order):	0.92	Rhodanobacteraceae	(family):	0.92	Rhodanobacter	(genus):	0.92
10	13841	35.2351	HC9	T24			11/11				Bacteria	(superkingdom):	1	Proteobacteria	(phylum):	1	Gammaproteobacteria	(class):	1	Cellvibrionales	(order):	0.97	Cellvibrionaceae	(family):	0.97	Cellvibrio	(genus):	0.97	unclassified	Cellvibrio	(no	rank):	0.57
13	13666	21.8311	HC9	T24			17/17				Bacteria	(superkingdom):	1	Proteobacteria	(phylum):	1	Gammaproteobacteria	(class):	1	Cellvibrionales	(order):	0.97	Cellvibrionaceae	(family):	0.97	Cellvibrio	(genus):	0.97
14	13555	26.606	HC9	T24			15/15				Bacteria	(superkingdom):	1	Proteobacteria	(phylum):	1	Gammaproteobacteria	(class):	1	Cellvibrionales	(order):	0.7	Cellvibrionaceae	(family):	0.7	Cellvibrio	(genus):	0.7
15	12848	22.8022	HC9	T24			11/12				Bacteria	(superkingdom):	1	Proteobacteria	(phylum):	1	Gammaproteobacteria	(class):	1	Cellvibrionales	(order):	0.75	Cellvibrionaceae	(family):	0.75	Cellvibrio	(genus):	0.75
17	12483	26.9085	HC9	T24			10/10				Bacteria	(superkingdom):	1	Proteobacteria	(phylum):	1	Gammaproteobacteria	(class):	1	Cellvibrionales	(order):	1	Cellvibrionaceae	(family):	1	Cellvibrio	(genus):	1
18	12329	30.8842	HC9	T24			14/15				Bacteria	(superkingdom):	1	Proteobacteria	(phylum):	1	Gammaproteobacteria	(class):	1	Cellvibrionales	(order):	1	Cellvibrionaceae	(family):	1	Cellvibrio	(genus):	1
20	11988	27.9307	HC9	T24			11/12				Bacteria	(superkingdom):	1	Proteobacteria	(phylum):	1	Gammaproteobacteria	(class):	1	Cellvibrionales	(order):	0.64	Cellvibrionaceae	(family):	0.64	Cellvibrio	(genus):	0.64
21	11832	32.3887	HC9	T24			6/8				Bacteria	(superkingdom):	1	Proteobacteria	(phylum):	0.72	Gammaproteobacteria	(class):	0.72	Cellvibrionales	(order):	0.69	Cellvibrionaceae	(family):	0.69	Cellvibrio	(genus):	0.69
22	11824	25.2369	HC9	T24			11/11				Bacteria	(superkingdom):	1	Proteobacteria	(phylum):	1	Gammaproteobacteria	(class):	0.94	Cellvibrionales	(order):	0.94	Cellvibrionaceae	(family):	0.94	Cellvibrio	(genus):	0.86
23	11741	27.9496	HC9	T24			4/5				Bacteria	(superkingdom):	1	Proteobacteria	(phylum):	1	Gammaproteobacteria	(class):	1	Cellvibrionales	(order):	0.71	Cellvibrionaceae	(family):	0.71	Cellvibrio	(genus):	0.71
26	11641	24.9435	HC9	T24			9/9				Bacteria	(superkingdom):	1	Proteobacteria	(phylum):	1	Gammaproteobacteria	(class):	1	Cellvibrionales	(order):	0.54	Cellvibrionaceae	(family):	0.54	Cellvibrio	(genus):	0.54
27	11369	32.0405	HC9	T24			4/9				Bacteria	(superkingdom):	1	Proteobacteria	(phylum):	1	Gammaproteobacteria	(class):	1	Oceanospirillales	(order):	0.66	Hahellaceae	(family):	0.66	Hahella	(genus):	0.66
28	11226	29.5363	HC9	T24			12/13				Bacteria	(superkingdom):	1	Proteobacteria	(phylum):	0.97	Gammaproteobacteria	(class):	0.97	Cellvibrionales	(order):	0.83	Cellvibrionaceae	(family):	0.83	Cellvibrio	(genus):	0.83
29	11032	31.9708	HC9	T24			2/14				Bacteria	(superkingdom):	1	Proteobacteria	(phylum):	0.53
30	11029	31.4998	HC9	T24			12/12				Bacteria	(superkingdom):	1	Proteobacteria	(phylum):	0.96	Gammaproteobacteria	(class):	0.96	Cellvibrionales	(order):	0.76	Cellvibrionaceae	(family):	0.76	Cellvibrio	(genus):	0.76
32	10866	25.9537	HC9	T24			10/10				Bacteria	(superkingdom):	1	Proteobacteria	(phylum):	0.73	Gammaproteobacteria	(class):	0.71
35	10664	24.2142	HC9	T24			6/6				Bacteria	(superkingdom):	1	Proteobacteria	(phylum):	1	Gammaproteobacteria	(class):	0.75	Cellvibrionales	(order):	0.75	Cellvibrionaceae	(family):	0.75	Cellvibrio	(genus):	0.73
37	10635	31.249	HC9	T24			11/11				Bacteria	(superkingdom):	0.98	Proteobacteria	(phylum):	0.95	Gammaproteobacteria	(class):	0.95	Cellvibrionales	(order):	0.89	Cellvibrionaceae	(family):	0.89	Cellvibrio	(genus):	0.89	unclassified	Cellvibrio	(no	rank):	0.63
39	10576	29.4547	HC9	T24			9/9				Bacteria	(superkingdom):	1	Proteobacteria	(phylum):	1	Gammaproteobacteria	(class):	1	Cellvibrionales	(order):	0.82	Cellvibrionaceae	(family):	0.82	Cellvibrio	(genus):	0.82
40	10521	24.6179	HC9	T24			13/15				Bacteria	(superkingdom):	1	Proteobacteria	(phylum):	0.96	Gammaproteobacteria	(class):	0.96	Cellvibrionales	(order):	0.91	Cellvibrionaceae	(family):	0.91	Cellvibrio	(genus):	0.56	unclassified	Cellvibrio	(no	rank):	0.56
42	10206	39.5752	HC9	T24			8/8				Bacteria	(superkingdom):	1	Proteobacteria	(phylum):	0.95	Gammaproteobacteria	(class):	0.69	Cellvibrionales	(order):	0.61	Cellvibrionaceae	(family):	0.61	Cellvibrio	(genus):	0.61
43	10131	30.9065	HC9	T24			10/10				Bacteria	(superkingdom):	1	Proteobacteria	(phylum):	1	Gammaproteobacteria	(class):	1	Cellvibrionales	(order):	1	Cellvibrionaceae	(family):	1	Cellvibrio	(genus):	1
4	17945	33.2258	HC9	T24			16/27				Bacteria	(superkingdom):	1	Proteobacteria	(phylum):	0.91	Gammaproteobacteria	(class):	0.81	unclassified	Gammaproteobacteria	(no	rank):	0.64	Gammaproteobacteria	bacterium	(species):	0.64
9	13966	28.5035	HC9	T24			11/11				Bacteria	(superkingdom):	1	Proteobacteria	(phylum):	1	Gammaproteobacteria	(class):	1	Cellvibrionales	(order):	0.92	Cellvibrionaceae	(family):	0.92	Cellvibrio	(genus):	0.92	unclassified	Cellvibrio	(no	rank):	0.56
14	20765	2.20724	HC9	T4			16/21				Bacteria	(superkingdom):	0.98
3	44054	2.38361	HC9	T4			44/46				Bacteria	(superkingdom):	0.98
9	27309	2.1011	HC9	T4			25/29				Bacteria	(superkingdom):	1
105	11409	5.11993	HC9	T10			11/11				Bacteria	(superkingdom):	1	Proteobacteria	(phylum):	1	Gammaproteobacteria	(class):	0.98	Cellvibrionales	(order):	0.98	Cellvibrionaceae	(family):	0.98	Cellvibrio	(genus):	0.96
107	11329	5.79655	HC9	T10			4/9				Bacteria	(superkingdom):	1	Proteobacteria	(phylum):	1	Gammaproteobacteria	(class):	1	Oceanospirillales	(order):	0.66	Hahellaceae	(family):	0.66	Hahella	(genus):	0.66
110	11214	5.46009	HC9	T10			12/12				Bacteria	(superkingdom):	1	Proteobacteria	(phylum):	0.97	Gammaproteobacteria	(class):	0.97	Cellvibrionales	(order):	0.83	Cellvibrionaceae	(family):	0.83	Cellvibrio	(genus):	0.83
113	11002	5.8994	HC9	T10			12/12				Bacteria	(superkingdom):	1	Proteobacteria	(phylum):	0.96	Gammaproteobacteria	(class):	0.96	Cellvibrionales	(order):	0.76	Cellvibrionaceae	(family):	0.76	Cellvibrio	(genus):	0.76
114	10998	5.88787	HC9	T10			2/14				Bacteria	(superkingdom):	1	Proteobacteria	(phylum):	0.53
118	10765	5.54192	HC9	T10			11/11				Bacteria	(superkingdom):	0.98	Proteobacteria	(phylum):	0.95	Gammaproteobacteria	(class):	0.95	Cellvibrionales	(order):	0.89	Cellvibrionaceae	(family):	0.89	Cellvibrio	(genus):	0.89	unclassified	Cellvibrio	(no	rank):	0.63
122	10591	4.5776	HC9	T10			5/5				Bacteria	(superkingdom):	1	Proteobacteria	(phylum):	1	Gammaproteobacteria	(class):	0.75	Cellvibrionales	(order):	0.75	Cellvibrionaceae	(family):	0.75	Cellvibrio	(genus):	0.73
124	10554	5.51347	HC9	T10			8/8				Bacteria	(superkingdom):	1	Proteobacteria	(phylum):	1	Gammaproteobacteria	(class):	1	Cellvibrionales	(order):	0.83	Cellvibrionaceae	(family):	0.83	Cellvibrio	(genus):	0.83	unclassified	Cellvibrio	(no	rank):	0.57
134	10162	5.14898	HC9	T10			10/10				Bacteria	(superkingdom):	1	Proteobacteria	(phylum):	1	Gammaproteobacteria	(class):	1	Cellvibrionales	(order):	1	Cellvibrionaceae	(family):	1	Cellvibrio	(genus):	1
13	17978	5.88583	HC9	T10			16/27				Bacteria	(superkingdom):	1	Proteobacteria	(phylum):	0.91	Gammaproteobacteria	(class):	0.81	unclassified	Gammaproteobacteria	(no	rank):	0.64	Gammaproteobacteria	bacterium	(species):	0.64
21	16483	4.37252	HC9	T10			21/22				Bacteria	(superkingdom):	1	Proteobacteria	(phylum):	0.98	Gammaproteobacteria	(class):	0.98	Cellvibrionales	(order):	0.95	Cellvibrionaceae	(family):	0.95	Cellvibrio	(genus):	0.69	unclassified	Cellvibrio	(no	rank):	0.55
25	16179	5.89328	HC9	T10			15/15				Bacteria	(superkingdom):	1	Proteobacteria	(phylum):	1	Gammaproteobacteria	(class):	1	Cellvibrionales	(order):	0.99	Cellvibrionaceae	(family):	0.99	Cellvibrio	(genus):	0.99
42	14386	4.87594	HC9	T10			11/11				Bacteria	(superkingdom):	1	Proteobacteria	(phylum):	1	Gammaproteobacteria	(class):	1	Cellvibrionales	(order):	0.88	Cellvibrionaceae	(family):	0.88	Cellvibrio	(genus):	0.88	unclassified	Cellvibrio	(no	rank):	0.54
46	13880	6.72813	HC9	T10			11/11				Bacteria	(superkingdom):	1	Proteobacteria	(phylum):	1	Gammaproteobacteria	(class):	1	Cellvibrionales	(order):	0.74	Cellvibrionaceae	(family):	0.74	Cellvibrio	(genus):	0.74	unclassified	Cellvibrio	(no	rank):	0.55
49	13805	5.19352	HC9	T10			13/13				Bacteria	(superkingdom):	1	Proteobacteria	(phylum):	1	Gammaproteobacteria	(class):	1	Cellvibrionales	(order):	0.59	Cellvibrionaceae	(family):	0.59	Cellvibrio	(genus):	0.59
54	13692	3.70055	HC9	T10			16/16				Bacteria	(superkingdom):	1	Proteobacteria	(phylum):	1	Gammaproteobacteria	(class):	1	Cellvibrionales	(order):	0.91	Cellvibrionaceae	(family):	0.91	Cellvibrio	(genus):	0.91
57	13502	4.29279	HC9	T10			15/15				Bacteria	(superkingdom):	1	Proteobacteria	(phylum):	1	Gammaproteobacteria	(class):	1	Cellvibrionales	(order):	0.8	Cellvibrionaceae	(family):	0.8	Cellvibrio	(genus):	0.8
62	13393	5.28388	HC9	T10			13/13				Bacteria	(superkingdom):	1	Proteobacteria	(phylum):	1	Gammaproteobacteria	(class):	0.85	Cellvibrionales	(order):	0.85	Cellvibrionaceae	(family):	0.85	Cellvibrio	(genus):	0.78
70	12779	3.84374	HC9	T10			13/14				Bacteria	(superkingdom):	1	Proteobacteria	(phylum):	0.94	Gammaproteobacteria	(class):	0.94	Cellvibrionales	(order):	0.7	Cellvibrionaceae	(family):	0.7	Cellvibrio	(genus):	0.7
73	12504	4.91113	HC9	T10			10/10				Bacteria	(superkingdom):	1	Proteobacteria	(phylum):	1	Gammaproteobacteria	(class):	1	Cellvibrionales	(order):	1	Cellvibrionaceae	(family):	1	Cellvibrio	(genus):	1
75	12395	5.33412	HC9	T10			15/16				Bacteria	(superkingdom):	1	Proteobacteria	(phylum):	1	Gammaproteobacteria	(class):	1	Cellvibrionales	(order):	0.96	Cellvibrionaceae	(family):	0.96	Cellvibrio	(genus):	0.96
86	11936	4.23533	HC9	T10			14/15				Bacteria	(superkingdom):	1	Proteobacteria	(phylum):	0.95	Gammaproteobacteria	(class):	0.95	Cellvibrionales	(order):	0.83	Cellvibrionaceae	(family):	0.83	Cellvibrio	(genus):	0.83
87	11885	7.71407	HC9	T10			9/9				Bacteria	(superkingdom):	1	Proteobacteria	(phylum):	0.96	Gammaproteobacteria	(class):	0.76	Cellvibrionales	(order):	0.69	Cellvibrionaceae	(family):	0.69	Cellvibrio	(genus):	0.69
89	11848	6.21346	HC9	T10			6/8				Bacteria	(superkingdom):	1	Proteobacteria	(phylum):	0.73	Gammaproteobacteria	(class):	0.73	Cellvibrionales	(order):	0.7	Cellvibrionaceae	(family):	0.7	Cellvibrio	(genus):	0.7
91	11834	4.43273	HC9	T10			11/11				Bacteria	(superkingdom):	1	Proteobacteria	(phylum):	0.99	Gammaproteobacteria	(class):	0.99	Cellvibrionales	(order):	0.54	Cellvibrionaceae	(family):	0.54	Cellvibrio	(genus):	0.53
95	11753	4.9846	HC9	T10			4/5				Bacteria	(superkingdom):	1	Proteobacteria	(phylum):	1	Gammaproteobacteria	(class):	1	Cellvibrionales	(order):	0.71	Cellvibrionaceae	(family):	0.71	Cellvibrio	(genus):	0.71

### Sheet: MGE tool summary
	VIBRANT	SEEKER	CheckV	Virsorter2	Plasclass	PLASFLOW	ISEscan	ICEberg	Integronfinder							No_tool_hit
Xenotypic	79	195	149	120	403	200	180	8	12							1.215
Control_1	41	120	94	38	427	162	86	8	11
Control_2	32	129	94	38	424	186	101	6	7
Control_3	31	116	84	39	453	190	126	9	12
Control_4	36	115	97	35	442	200	102	6	14
CrawfordHowell test p-value	0.003242686	0.001834671	0.002954614	0.00002846394	0.113576	0.4528681	0.02586214	0.6850376	0.7811171
Corrected p-value	0.0291842	0.016512	0.0265915	0.000256175	1.02218	4.07581	0.232759	6.16534	7.03005
P-value < 0.05	*	*	*	*	NS	NS	*	NS	NS
Corrected p-value < 0.05	*	*	*	*	NS	NS	NS	NS	NS

### Sheet: Cocktail_DNA_extraction
Samples	Concentration in ng/mL	total volume in µl	used Kit	extraction Date
t3-N1-0µg	-	50	NorgenPhage DNA Isolation Kit	2021-12-02
t3-C1-0µg	0.122	50	NorgenPhage DNA Isolation Kit	2021-12-02
t3-C1-1µg	0.574	50	NorgenPhage DNA Isolation Kit	2021-12-02
t3-C1-7µg	-	50	NorgenPhage DNA Isolation Kit	2021-12-02
t3-C2-0µg	0.436	50	NorgenPhage DNA Isolation Kit	2021-12-02
t3-C2-1µg	0.23	50	NorgenPhage DNA Isolation Kit	2021-12-02
t3-C2-7µg	0.218	50	NorgenPhage DNA Isolation Kit	2021-12-02
t3-C3-0µg	-	50	NorgenPhage DNA Isolation Kit	2021-12-02
t3-C3-1µg	-	50	NorgenPhage DNA Isolation Kit	2021-12-02
t3-C3-7µg	-	50	NorgenPhage DNA Isolation Kit	2021-12-02
fresh_Phage_juice	0.806	50	Qiaprep Spin Miniprep Kit	2022-03-09
frozen_phage_juice	0.802	50	Qiaprep Spin Miniprep Kit	2022-03-09
AC_House_Ultracentrifuge	2.86	100	Qiaprep Spin Miniprep Kit	2022-03-22
AC_Sheep_Ultracentrifuge	1.02	200	Qiaprep Spin Miniprep Kit	2022-03-22
A-AC_House_media	1.3	50	NorgenPhage DNA Isolation Kit	2022-05-02
B-AC_Sheep_media_02.05	0.873	50	NorgenPhage DNA Isolation Kit	2022-05-02
C-PR-Comp_media_02.05	0.216	50	NorgenPhage DNA Isolation Kit	2022-05-02
D_AC_House_media_11.04	0.176	50	NorgenPhage DNA Isolation Kit	2022-04-11
E_AC_sheep_media_11.04	0.184	50	NorgenPhage DNA Isolation Kit	2022-04-11
AP_AC_house_house_p_02.05	1.41	50	NorgenPhage DNA Isolation Kit	2022-05-02
BP_AC_sheep_p_02.05	1.01	50	NorgenPhage DNA Isolation Kit	2022-05-02
CP_PR_Comp_p_02.05	0.19	50	NorgenPhage DNA Isolation Kit	2022-05-02
A-AC_House_media	0.494	50	Qiaprep Spin Miniprep Kit	2022-05-02
B-AC_Sheep_media_02.05	0.458	50	Qiaprep Spin Miniprep Kit	2022-05-02
C-PR-Comp_media_02.05	1.98	50	Qiaprep Spin Miniprep Kit	2022-05-02
D_AC_House_media_11.04	0.17	50	Qiaprep Spin Miniprep Kit	2022-04-11
E_AC_sheep_media_11.04	0.156	50	Qiaprep Spin Miniprep Kit	2022-04-11
AP_AC_house_house_p_02.05	0.84	50	Qiaprep Spin Miniprep Kit	2022-05-02
BP_AC_sheep_p_02.05	0.286	50	Qiaprep Spin Miniprep Kit	2022-05-02
CP_PR_Comp_p_02.05	0.114	50	Qiaprep Spin Miniprep Kit	2022-05-02
Average concentration	0.677

### Sheet: MAGs
sample	MAG	completion	contamination	superkingdom	phylum	class	order	family	genus	species			remarks	classification	cellulose_degrader_score	cellulose_scavanger_score	nitrogen_fixer_I_score	nitrogen_fixer_II_score	nitrate_reducer_score	nitrite_reducer_score
HC1	1	72.8372	1.97983	Bacteria	Proteobacteria	Betaproteobacteria	Burkholderiales	Alcaligenaceae	Achromobacter	Achromobacter veterisilvae					0	0	0.0145	0	0.8077	0.1176
HC1	2	28.8715	0	Bacteria	Proteobacteria	Betaproteobacteria	Burkholderiales	Comamonadaceae	Acidovorax	Acidovorax sp. SCN 68-22					0	0	0.0273	0	0.8077	0.0824
HC1	3	28.3542	18.9342	Bacteria	Bacteroidetes	Chitinophagia	Chitinophagales	Chitinophagaceae	Terrimonas	Terrimonas sp. YJ03					0.046	1	0.0145	0	0.1923	0.1392
HC1	4	93.5429	1.64141	Bacteria	Proteobacteria	Alphaproteobacteria	Rhizobiales	Hyphomicrobiaceae	Pelagibacterium	Pelagibacterium sp. SCN 64-44					0.023	0	0.0255	0	0.2692	0.1
HC1	5	98.0296	0.492611	Bacteria	Proteobacteria	Gammaproteobacteria	Pseudomonadales	Pseudomonadaceae	Pseudomonas	not classified					0	0	0.0618	0	0.6923	0.1137
HC1	6	25.2995	11.4486	Bacteria	Verrucomicrobia	Opitutae	Opitutales	Opitutaceae	not classified	not classified					0.2184	1	0.0291	0	0.2692	0.0667
HC1	7	0	0	Bacteria	Proteobacteria	Gammaproteobacteria	Xanthomonadales	Rhodanobacteraceae	Rhodanobacter	not classified					0.023	0	0	0	0	0.0667
HC1	8	99.5726	0.641026	Bacteria	Proteobacteria	Betaproteobacteria	Burkholderiales	Alcaligenaceae	Castellaniella	not classified					0	0	0	0	0.0385	0.0706
HC1	9	0	0	Bacteria	Bacteroidetes	Sphingobacteriia	Sphingobacteriales	Sphingobacteriaceae	not classified	not classified					0	0	0.0145	0	0	0.0686
HC1	10	4.16667	0	Bacteria	Proteobacteria	Gammaproteobacteria	Pseudomonadales	Pseudomonadaceae	Pseudomonas	not classified					0	0	0.0091	0	0	0.002
HC1	11	10.9718	0	Bacteria	Proteobacteria	Gammaproteobacteria	Pseudomonadales	Pseudomonadaceae	Pseudomonas	not classified					0.046	0	0.0691	1	0.6154	0.1059
HC1	12	88.336	0.7109	Bacteria	Proteobacteria	not classified	not classified	not classified	not classified	not classified					0	0	0.0564	0	0	0
HC1	13	87.4577	2.08457	Bacteria	Proteobacteria	Betaproteobacteria	Nitrosomonadales	Nitrosomonadaceae	Nitrosomonas	Nitrosomonas europaea					0	0	0.0145	0	0.1538	0.1412
HC1	14	98.5575	1.32132	Bacteria	Proteobacteria	Alphaproteobacteria	Rhizobiales	not classified	not classified	not classified					0	0	0.0255	0	0.3462	0.0529
HC1	15	77.5862	0.862069	Bacteria	Proteobacteria	Alphaproteobacteria	Rhizobiales	Rhodobiaceae	Parvibaculum	Parvibaculum sp. HXT-9					0	0	0.0109	0	0.1538	0.0078
HC1	16	5.96952	0.932401	Bacteria	Proteobacteria	Gammaproteobacteria	Nevskiales	Sinobacteraceae	not classified	not classified					0	0	0.0327	0	0.1154	0.1098
HC1	17	81.5483	2.78005	Bacteria	Proteobacteria	Gammaproteobacteria	Xanthomonadales	Rhodanobacteraceae	Rhodanobacter	not classified					0.1494	0	0.0109	0	0.6154	0.0078
HC1	18	96.3992	1.77596	Bacteria	Actinobacteria	Actinobacteria	Micrococcales	Microbacteriaceae	Microbacterium	not classified					0	0	0.0127	0	0.1923	0
HC1	19	99.763	1.23904	Bacteria	Verrucomicrobia	Opitutae	Opitutales	Opitutaceae	Opitutus	Opitutus terrae					0.2184	1	0.0127	0	0.3462	0.0667
HC1	20	65.0997	0.854701	Bacteria	Proteobacteria	Alphaproteobacteria	Caulobacterales	Caulobacteraceae	Asticcacaulis	Asticcacaulis taihuensis					0.2069	0	0.0182	0	0.5385	0.0059
HC1	21	98.2448	0.682594	Eukaryota	Chlorophyta	Trebouxiophyceae	Chlorellales	Chlorellaceae	Auxenochlorella	Auxenochlorella protothecoides					0.1034	0	0.0455	0	0.1154	0.0039
HC1	22	94.3022	2.73478	Bacteria	Proteobacteria	Betaproteobacteria	Burkholderiales	Alcaligenaceae	Castellaniella	Castellaniella defragrans					0	0	0.0218	0	0.3462	0.1235
HC1	23	97.6077	0.478469	Bacteria	Proteobacteria	Alphaproteobacteria	Rhizobiales	Phyllobacteriaceae	Mesorhizobium	Mesorhizobium sp. Root552					0	0	0.0164	0	0.6923	0.1078
HC1	24	97.3041	2.05479	Bacteria	Candidatus Saccharibacteria	NA	NA	NA	NA	Candidatus Saccharibacteria bacterium 32-50-13					0.0115	0	0.0109	0	0	0.002
HC1	25	99.5074	0	Bacteria	Bacteroidetes	Flavobacteriia	Flavobacteriales	NA	NA	Flavobacteriales bacterium					0	0	0.0255	0	0.0385	0.1039
HC1	26	96.0044	1.44928	Bacteria	Bacteroidetes	not classified	not classified	not classified	not classified	not classified					0	0	0.0145	0	0.0385	0.0157
HC1	27	78.4156	1.44726	Bacteria	Proteobacteria	Betaproteobacteria	Burkholderiales	not classified	not classified	not classified					0	0	0.0309	0	0.1923	0.1529
HC1	28	100	0.537634	Bacteria	Proteobacteria	Gammaproteobacteria	Pseudomonadales	Pseudomonadaceae	Pseudomonas	not classified					0	0	0.0527	0	0.3462	0.0824
HC1	29	98.4848	1.32822	Bacteria	Proteobacteria	Betaproteobacteria	not classified	not classified	not classified	not classified					0	0	0.0164	0	0.5769	0.051
HC1	30	81.3727	0.778689	Bacteria	Proteobacteria	Betaproteobacteria	Burkholderiales	Comamonadaceae	not classified	not classified					0	0	0.0127	0	0.7308	0.0118
HC1	31	98.9328	0	Bacteria	Proteobacteria	Gammaproteobacteria	Xanthomonadales	Rhodanobacteraceae	Rhodanobacter	not classified					0	0	0.0018	0	0.0769	0.0725
HC1	32	0	0	Bacteria	Proteobacteria	Gammaproteobacteria	Xanthomonadales	Rhodanobacteraceae	Rhodanobacter	not classified					0	0	0	0	0	0.0529
HC1	33	40.6845	1.01626	Bacteria	Bacteroidetes	Cytophagia	Cytophagales	Cytophagaceae	Leadbetterella	Leadbetterella byssophila					0.3103	1	0.0164	0	0.0385	0.0706
HC1	34	6.89655	1.72414	Eukaryota	Ciliophora	Oligohymenophorea	not classified	not classified	not classified	not classified					0.0115	0	0.0018	0	0	0.002
HC1	35	10.3448	0	Bacteria	Proteobacteria	Alphaproteobacteria	Sphingomonadales	Sphingomonadaceae	Sphingomonas	Sphingomonas sp. ZLT-5					0	0	0.0145	0	0.1154	0.049
HC1	36	0	0	Bacteria	Bacteroidetes	not classified	not classified	not classified	not classified	not classified					0	0	0.0145	0	0.0385	0.0627
HC1	37	62.1508	2.37539	Bacteria	Proteobacteria	Betaproteobacteria	Burkholderiales	Comamonadaceae	not classified	not classified					0	0	0.0273	0	0.5385	0.0529
HC1	38	23.6854	0.673401	Bacteria	Proteobacteria	Gammaproteobacteria	Xanthomonadales	not classified	not classified	not classified					0	0	0.0273	0	0.2692	0.1647
HC1	39	98.5119	3.27381	Bacteria	Proteobacteria	Gammaproteobacteria	Pseudomonadales	Pseudomonadaceae	Pseudomonas	not classified					0	0	0.0545	0	0.6154	0.002
HC1	40	99.2991	6.54206	Bacteria	Bacteroidetes	not classified	not classified	not classified	not classified	not classified					0.046	1	0	0	0	0
HC1	41	0	0	Bacteria	Proteobacteria	Gammaproteobacteria	Xanthomonadales	Xanthomonadaceae	Stenotrophomonas	not classified					0.0115	0	0.0345	0	0.1538	0.0961
HC1	42	97.2906	0.755337	Bacteria	Proteobacteria	Gammaproteobacteria	Xanthomonadales	Rhodanobacteraceae	Rhodanobacter	not classified					0.023	0	0.0218	0	0.6154	0.1745
HC1	43	7.75862	0	Bacteria	Bacteroidetes	not classified	not classified	not classified	not classified	not classified					0	0	0.0109	0	0	0.0569
HC1	44	21.8966	0	Bacteria	Proteobacteria	Gammaproteobacteria	Cellvibrionales	Cellvibrionaceae	Cellvibrio	not classified					0.4253	1	0.0473	0	0.6923	0.0686
HC1	45	5.17241	0	Bacteria	Proteobacteria	Gammaproteobacteria	Xanthomonadales	Xanthomonadaceae	Stenotrophomonas	not classified					0.046	0	0	0	0	0.049
HC1	46	0	0	Bacteria	NA	NA	NA	NA	NA	candidate division TM6 bacterium RIFCSPHIGHO2_12_FULL_38_8					0	0	0.0218	0	0	0
HC1	47	97.8272	0.862069	Bacteria	NA	NA	NA	NA	NA	candidate division TM6 bacterium RIFCSPHIGHO2_12_FULL_38_8					0	0	0.0218	0	0	0
HC10	1	0	0	Bacteria	Proteobacteria	Gammaproteobacteria	Cellvibrionales	Cellvibrionaceae	NA	Cellvibrionaceae bacterium Bs12					0	0	0	0	0	0
HC10	2	11.9227	0	Bacteria	Proteobacteria	Alphaproteobacteria	Rhizobiales	not classified	not classified	not classified					0	0	0	0	0	0.002
HC10	3	94.8109	3.15544	Bacteria	Proteobacteria	Betaproteobacteria	Burkholderiales	not classified	not classified	not classified					0	0	0.0345	0	0.5769	0.1235
HC10	4	98.8365	0.3663	Bacteria	Fibrobacteres	not classified	not classified	not classified	not classified	not classified					0.3333	1	0.14	0	0.1154	0.0039
HC10	5	97.561	0.609756	Bacteria	Proteobacteria	Betaproteobacteria	Neisseriales	not classified	not classified	not classified					0	0	0.0255	0	0	0
HC10	6	95.6051	1.00683	Bacteria	Proteobacteria	Alphaproteobacteria	Sphingomonadales	Sphingomonadaceae	Sphingopyxis	not classified					0.0575	0	0.0109	0	0.2692	0.0725
HC10	7	98.4793	1.50862	Bacteria	Proteobacteria	Gammaproteobacteria	Cellvibrionales	Cellvibrionaceae	Cellvibrio	Cellvibrio japonicus					0.5632	1	0.0327	0	0.6154	0.0529
HC10	8	4.16667	0	Bacteria	Proteobacteria	Alphaproteobacteria	Sphingomonadales	Sphingomonadaceae	Sphingopyxis	not classified					0	0	0	0	0.1538	0.0039
HC10	9	8.77743	0	Bacteria	Proteobacteria	Betaproteobacteria	Burkholderiales	not classified	not classified	not classified					0	0	0	0	0	0
HC10	10	0	0	Bacteria	Proteobacteria	Alphaproteobacteria	Rhodospirillales	Rhodospirillaceae	Azospirillum	not classified					0	0	0	0	0	0.002
HC10	11	100	0	Bacteria	Bacteroidetes	not classified	not classified	not classified	not classified	not classified					0.0805	1	0.0127	0	0.1154	0.0412
HC10	12	94.375	0.297619	Bacteria	Bacteroidetes	Cytophagia	Cytophagales	Cytophagaceae	not classified	not classified					0.0115	0	0.02	0	0.5769	0.1
HC10	13	85.0265	2.71429	Bacteria	Bacteroidetes	not classified	not classified	not classified	not classified	not classified					0	0	0.0145	0	0.0385	0.0157
HC10	14	59.9371	2.46305	Bacteria	Bacteroidetes	not classified	not classified	not classified	not classified	not classified					0	0	0.0055	0	0.0769	0.0627
HC10	15	34.9963	0.409836	Bacteria	Proteobacteria	Alphaproteobacteria	Rhizobiales	Hyphomicrobiaceae	not classified	not classified					0.0115	0	0.0055	0	0.2308	0.0098
HC10	16	4.16667	0	Bacteria	Proteobacteria	Alphaproteobacteria	Sphingomonadales	Sphingomonadaceae	Sphingopyxis	not classified					0	0	0	0	0.5769	0.051
HC10	17	45.1031	1.33117	Bacteria	Proteobacteria	Alphaproteobacteria	Caulobacterales	not classified	not classified	not classified					0	0	0.0055	0	0.1154	0.049
HC10	18	97.8082	0.684932	Bacteria	Verrucomicrobia	Opitutae	Opitutales	Opitutaceae	not classified	not classified					0.2184	0.5	0.0255	0	0.2692	0.0667
HC10	19	32.7586	0	Bacteria	Proteobacteria	Alphaproteobacteria	Caulobacterales	Caulobacteraceae	Brevundimonas	not classified					0	0	0.0145	0	0.0385	0.051
HC10	20	18.9655	0	Bacteria	Proteobacteria	Alphaproteobacteria	Sphingomonadales	Sphingomonadaceae	Sphingopyxis	not classified					0.0575	0	0.0109	0	0.1538	0.0039
HC10	21	12.5	0	Bacteria	Proteobacteria	Gammaproteobacteria	Pseudomonadales	Pseudomonadaceae	Pseudomonas	not classified					0	0	0.0018	0	0.5769	0.002
HC10	22	0	0	Bacteria	Proteobacteria	Gammaproteobacteria	Pseudomonadales	Pseudomonadaceae	Pseudomonas	not classified					0	0	0.0055	0	0	0.002
HC10	23	6.25	0	Bacteria	Proteobacteria	Betaproteobacteria	Burkholderiales	Comamonadaceae	not classified	not classified					0	0	0.0036	0	0	0
HC10	24	65.537	1.55763	Bacteria	Proteobacteria	Betaproteobacteria	Burkholderiales	not classified	not classified	not classified					0	0	0.0564	0	0.3462	0.0039
HC10	25	94.6983	0.454431	Bacteria	Proteobacteria	Betaproteobacteria	Nitrosomonadales	Methylophilaceae	Methylobacillus	Methylobacillus flagellatus					0	0	0.02	0	0.6154	0.049
HC10	26	93.2233	1.54762	Bacteria	Bacteroidetes	Cytophagia	Cytophagales	Cytophagaceae	Emticicia	not classified					0.069	0	0.0236	0	0.5769	0.1314
HC10	27	73.113	1.24459	Bacteria	Proteobacteria	Alphaproteobacteria	Rhodobacterales	Hyphomonadaceae	not classified	not classified					0	0	0.0218	0	0	0
HC10	28	98.3631	0.892857	Bacteria	Bacteroidetes	Cytophagia	Cytophagales	Cytophagaceae	Leadbetterella	Leadbetterella byssophila					0.3218	1	0.0164	0	0.0385	0.0706
HC10	29	93.5634	1.01107	Bacteria	Proteobacteria	Alphaproteobacteria	not classified	not classified	not classified	not classified					0.046	0	0.0273	0	0.8077	0.0118
HC10	30	99.0425	5.80357	Bacteria	Bacteroidetes	Cytophagia	Cytophagales	Cytophagaceae	Emticicia	not classified					0.0575	1	0.0182	0	0	0.0529
HC10	31	86.6446	1.05973	Bacteria	Actinobacteria	Actinobacteria	Micrococcales	Sanguibacteraceae	Sanguibacter	Sanguibacter sp. HDW7					0.2414	1	0.0327	0	0.5	0.0627
HC10	32	98.0874	0.546448	Bacteria	not classified	not classified	not classified	not classified	not classified	not classified					0.0345	0	0.0164	0	0	0.0471
HC10	33	91.3164	1.98686	Bacteria	Bacteroidetes	Chitinophagia	Chitinophagales	Chitinophagaceae	Terrimonas	Terrimonas sp. YJ03					0.046	1	0.0036	0	0.1538	0.0941
HC10	34	13.4975	0.754853	Eukaryota	not classified	not classified	not classified	not classified	not classified	not classified					0.0115	0	0	0	0.1154	0.0137
HC10	35	99.569	0.804134	Bacteria	Proteobacteria	Gammaproteobacteria	Cellvibrionales	Cellvibrionaceae	Cellvibrio	not classified					0.4598	1	0.02	0	0.7308	0.0627
HC10	36	96.714	2.71739	Bacteria	Proteobacteria	Gammaproteobacteria	Nevskiales	Steroidobacteraceae	Steroidobacter*	not classified					0.0345	0	0.0236	0	0.2692	0.1059
HC10	37	84.268	0.694444	Bacteria	Bacteroidetes	Cytophagia	Cytophagales	not classified	not classified	not classified					0.4598	1	0.0345	0	0.0385	0.0059
HC10	38	62.5356	0	Bacteria	Candidatus Saccharibacteria	not classified	not classified	not classified	not classified	not classified					0	0	0.0091	0	0	0.002
HC10	39	100	2.48016	Bacteria	Bacteroidetes	Cytophagia	Cytophagales	Cytophagaceae	Sporocytophaga	Sporocytophaga myxococcoides					0.4598	1	0.0218	0	0.6923	0.0118
HC10	40	100	3.21637	Bacteria	Proteobacteria	Alphaproteobacteria	Rhodospirillales	Rhodospirillaceae	Azospirillum	Azospirillum thiophilum					0.1149	0	0.0909	0	0.8462	0.1255
HC10	41	33.2759	9.18495	Eukaryota	Chlorophyta	Trebouxiophyceae	Chlorellales	Chlorellaceae	Auxenochlorella	Auxenochlorella protothecoides					0.1034	0	0.0455	0	0.1154	0.002
HC10	42	77.0467	1.13436	Bacteria	Proteobacteria	Gammaproteobacteria	not classified	not classified	not classified	not classified					0.023	0	0.0218	0	0.1154	0.0039
HC10	43	98.7097	1.83909	Bacteria	Proteobacteria	Alphaproteobacteria	Rhizobiales	Methylocystaceae	Pleomorphomonas	not classified					0.023	0	0.1091	0	0.1923	0.0961
HC10	44	63.3903	0.854701	Bacteria	Candidatus Saccharibacteria	NA	NA	NA	NA	Candidatus Saccharibacteria bacterium 32-50-13					0.0115	0	0.0109	0	0	0.002
HC10	45	96.2037	1.21338	Bacteria	Proteobacteria	Betaproteobacteria	Nitrosomonadales	Sterolibacteriaceae	Methyloversatilis	Methyloversatilis sp. RAC08					0	0	0.04	0	0.6923	0.0588
HC10	46	78.3681	0	Bacteria	Proteobacteria	Alphaproteobacteria	not classified	not classified	not classified	not classified					0	0	0.0127	0	0.0385	0
HC10	47	99.6466	0.0883392	Bacteria	Bacteroidetes	Flavobacteriia	Flavobacteriales	Flavobacteriaceae	not classified	not classified					0.023	0	0.0164	0	0.0385	0.0647
HC10	48	84.9133	1.24008	Bacteria	Bacteroidetes	Cytophagia	Cytophagales	Cytophagaceae	not classified	not classified					0.1494	1	0.0218	0	0	0.0412
HC10	49	41.5219	0.348641	Bacteria	Proteobacteria	Alphaproteobacteria	Rickettsiales	not classified	not classified	not classified					0	0	0.0109	0	0	0
HC10	50	14.5399	3.27103	Eukaryota	Ciliophora	Spirotrichea	Sporadotrichida	Oxytrichidae	Stylonychia	Stylonychia lemnae					0	0	0	0	0.0385	0.002
HC10	51	43.6596	0.584795	Bacteria	Proteobacteria	Gammaproteobacteria	Aeromonadales	Aeromonadaceae	Aeromonas	not classified					0.023	0	0.0255	0	0.6538	0.0078
HC10	52	4.16667	0	Bacteria	Proteobacteria	Gammaproteobacteria	Pseudomonadales	Pseudomonadaceae	Pseudomonas	not classified					0	0	0	0	0	0
HC10	53	94.9326	0.491329	Bacteria	Actinobacteria	Actinobacteria	Micrococcales	Cellulomonadaceae	Cellulomonas	not classified					0.4253	1	0.0564	0	0.5385	0.051
HC10	54	97.2255	1.86916	Bacteria	Proteobacteria	Betaproteobacteria	Burkholderiales	Comamonadaceae	not classified	not classified					0	0	0.0291	0	0.5	0.0529
HC10	55	58.4411	0	Bacteria	Proteobacteria	Alphaproteobacteria	Holosporales	Candidatus Paracaedibacteraceae	Candidatus Paracaedibacter	Candidatus Paracaedibacter symbiosus					0	0	0.0109	0	0.0385	0.002
HC10	56	38.4479	0.42735	Bacteria	Proteobacteria	Betaproteobacteria	not classified	not classified	not classified	not classified					0	0	0.0127	0	0.6154	0.0039
HC10	57	98.023	0.827586	Bacteria	Proteobacteria	Gammaproteobacteria	Xanthomonadales	Xanthomonadaceae	Stenotrophomonas	not classified					0.046	0	0.0273	0	0.1538	0.1
HC10	58	0	0	Bacteria	Proteobacteria	Betaproteobacteria	Burkholderiales	Comamonadaceae	not classified	not classified					0	0	0	0	0	0
HC10	59	0	0	Bacteria	Proteobacteria	Gammaproteobacteria	Aeromonadales	Aeromonadaceae	Aeromonas	not classified					0.023	0	0	0	0	0.0078
HC10	60	15.2038	0	Bacteria	Proteobacteria	Gammaproteobacteria	Nevskiales	Sinobacteraceae	not classified	not classified					0	0	0	0	0.0385	0
HC10	61	7.17709	0.53918	Eukaryota	Euglenozoa	Kinetoplastea	Eubodonida	Bodonidae	Bodo	Bodo saltans					0	0	0	0	0	0.002
HC10	62	97.043	0.761649	Bacteria	Firmicutes	Bacilli	Bacillales	Paenibacillaceae	Paenibacillus	not classified					0.3333	1	0.0218	1	0.3846	0.0039
HC10	63	0	0	Bacteria	Proteobacteria	Alphaproteobacteria	not classified	not classified	not classified	not classified					0	0	0	0	0	0.002
HC10	64	96.7325	0.215517	Bacteria	Proteobacteria	Gammaproteobacteria	Cellvibrionales	Cellvibrionaceae	Cellvibrio	not classified					0.5402	1	0.02	1	0.8462	0.0902
HC10	65	94.3966	0.576121	Bacteria	Proteobacteria	Gammaproteobacteria	not classified	not classified	not classified	not classified					0.4483	1	0.02	0	0.6538	0.0922
HC10	66	4.16667	0	Bacteria	Proteobacteria	Alphaproteobacteria	Rhizobiales	Hyphomicrobiaceae	not classified	not classified					0	0	0	0	0	0.002
HC10	67	82.6314	0.995025	Bacteria	Proteobacteria	Alphaproteobacteria	Rhodospirillales	not classified	not classified	not classified					0.0805	0	0.0127	0	0.6154	0.049
HC10	68	4.16667	0	Bacteria	Proteobacteria	Gammaproteobacteria	Pseudomonadales	Pseudomonadaceae	Pseudomonas	not classified					0	0	0.0236	0	0.1154	0
HC2	1	0	0	Bacteria	Proteobacteria	Betaproteobacteria	Burkholderiales	Alcaligenaceae	not classified	not classified					0	0	0	0	0	0.0078
HC2	2	0.431344	0	Eukaryota	Ciliophora	Spirotrichea	Sporadotrichida	Oxytrichidae	Stylonychia	Stylonychia lemnae					0	0	0	0	0	0.002
HC2	3	0	0	Bacteria	Proteobacteria	Alphaproteobacteria	Sphingomonadales	Sphingomonadaceae	Sphingopyxis	not classified					0	0	0	0	0	0
HC2	4	15.4206	9.65732	Eukaryota	Ciliophora	Oligohymenophorea	not classified	not classified	not classified	not classified					0	0	0	0	0	0
HC2	5	90.0916	0.651659	Bacteria	Proteobacteria	Betaproteobacteria	Burkholderiales	Alcaligenaceae	Castellaniella	Castellaniella defragrans					0	0	0.02	0	0.3846	0.1235
HC2	6	38.4733	0	Bacteria	Verrucomicrobia	Opitutae	Opitutales	Opitutaceae	not classified	not classified					0.1839	1	0.0036	0	0.1154	0.0431
HC2	7	97.0169	0.362319	Bacteria	Proteobacteria	Gammaproteobacteria	Nevskiales	Sinobacteraceae	not classified	not classified					0	0	0.0309	0	0.1154	0.1098
HC2	8	40.2781	1.21259	Bacteria	Proteobacteria	Betaproteobacteria	Burkholderiales	not classified	not classified	not classified					0	0	0.0236	0	0.1923	0.0569
HC2	9	99.5261	3.10845	Bacteria	Proteobacteria	Betaproteobacteria	Nitrosomonadales	Nitrosomonadaceae	Nitrosomonas	Nitrosomonas europaea					0	0	0.0127	0	0.1538	0.1373
HC2	10	0	0	Bacteria	Proteobacteria	Gammaproteobacteria	Pseudomonadales	Pseudomonadaceae	Pseudomonas	not classified					0	0	0	0	0	0
HC2	11	48.1481	0	Bacteria	Bacteroidetes	Sphingobacteriia	Sphingobacteriales	Sphingobacteriaceae	Parapedobacter	not classified					0	0	0.0055	0	0	0.0137
HC2	12	0	0	Bacteria	Proteobacteria	Gammaproteobacteria	Xanthomonadales	Xanthomonadaceae	Stenotrophomonas	not classified					0	0	0	0	0	0
HC2	13	97.0537	1.08359	Bacteria	Proteobacteria	Betaproteobacteria	Burkholderiales	Comamonadaceae	not classified	not classified					0	0	0.0145	0	0.6923	0.0157
HC2	14	7.47664	0	Eukaryota	Ciliophora	Spirotrichea	Sporadotrichida	Oxytrichidae	Stylonychia	Stylonychia lemnae					0	0	0	0	0	0
HC2	15	0	0	Bacteria	Proteobacteria	Gammaproteobacteria	Xanthomonadales	Rhodanobacteraceae	Rhodanobacter	not classified					0	0	0	0	0	0.0059
HC2	16	90.9683	2.60081	Bacteria	Proteobacteria	Alphaproteobacteria	Rhizobiales	Hyphomicrobiaceae	Hyphomicrobium	not classified					0	0	0.0127	0	0.6154	0.1353
HC2	17	82.9878	3.27873	Bacteria	Proteobacteria	Gammaproteobacteria	Pseudomonadales	Pseudomonadaceae	Pseudomonas	not classified					0	0	0.0618	0	0.6538	0.1137
HC2	18	56.0188	1.72414	Bacteria	Proteobacteria	Alphaproteobacteria	Rhizobiales	Rhodobiaceae	Parvibaculum	Parvibaculum sp. HXT-9					0	0	0.0164	0	0.1538	0.0059
HC2	19	0	0	Bacteria	Proteobacteria	Alphaproteobacteria	Sphingomonadales	Sphingomonadaceae	Sphingobium	not classified					0	0	0.0091	0	0	0
HC2	20	46.8966	0	Bacteria	Proteobacteria	Gammaproteobacteria	Pseudomonadales	Pseudomonadaceae	Pseudomonas	not classified					0.046	0	0.0655	0	0.6923	0.0392
HC2	21	83.0605	1.19846	Bacteria	Proteobacteria	Alphaproteobacteria	Rhizobiales	Phyllobacteriaceae	Mesorhizobium	Mesorhizobium sp. Root552					0	0	0.0164	0	0.6923	0.1078
HC2	22	99.0148	0.492611	Bacteria	Bacteroidetes	not classified	not classified	not classified	not classified	not classified					0.069	1	0.0091	0	0.1538	0.102
HC2	23	26.9086	0.324675	Bacteria	Actinobacteria	Actinobacteria	Micrococcales	Microbacteriaceae	Microbacterium	not classified					0.0345	0	0.0473	0	0.1154	0.0843
HC2	24	73.9651	1.01691	Bacteria	Proteobacteria	Betaproteobacteria	Burkholderiales	Alcaligenaceae	Achromobacter	not classified					0	0	0.0145	0	0.8846	0.1196
HC2	25	97.619	0.47619	Bacteria	Bacteroidetes	not classified	not classified	not classified	not classified	not classified					0	0	0.0145	0	0.0385	0.0157
HC2	26	96.249	1.3103	Bacteria	Proteobacteria	Alphaproteobacteria	Caulobacterales	Caulobacteraceae	Asticcacaulis	Asticcacaulis taihuensis					0.2069	0	0.0182	0	0.5385	0.0059
HC2	27	0	0	Bacteria	Proteobacteria	Gammaproteobacteria	Xanthomonadales	Rhodanobacteraceae	Rhodanobacter	not classified					0.023	0	0	0	0.0769	0.0196
HC2	28	98.0655	0.595238	Bacteria	Bacteroidetes	Cytophagia	Cytophagales	Cytophagaceae	Leadbetterella	Leadbetterella byssophila					0.2989	0	0.0164	0	0.0385	0.0706
HC2	29	6.03448	0	Bacteria	Proteobacteria	Gammaproteobacteria	Xanthomonadales	Rhodanobacteraceae	Rhodanobacter	not classified					0	0	0.0145	0	0.0385	0.049
HC2	30	20.1149	0	Bacteria	Proteobacteria	Alphaproteobacteria	Sphingomonadales	Sphingomonadaceae	Sphingopyxis	not classified					0.046	0	0.0127	0	0.2692	0.0706
HC2	31	2.41379	0	Bacteria	Proteobacteria	Betaproteobacteria	Burkholderiales	Alcaligenaceae	not classified	not classified					0	0	0.0218	0	0	0.1059
HC2	32	14.7376	4.70884	Eukaryota	Ciliophora	Spirotrichea	Sporadotrichida	Oxytrichidae	Stylonychia	Stylonychia lemnae					0	0	0	0	0.0385	0.002
HC2	33	39.2633	0.862069	Bacteria	Proteobacteria	Alphaproteobacteria	Sphingomonadales	Sphingomonadaceae	Sphingopyxis	not classified					0	0	0.0182	0	0.2692	0.049
HC2	34	50	0.862069	Bacteria	Proteobacteria	Gammaproteobacteria	Pseudomonadales	Pseudomonadaceae	Pseudomonas	not classified					0.046	0	0.0145	0	0.6154	0.1078
HC2	35	98.0296	0.738916	Bacteria	Bacteroidetes	not classified	not classified	not classified	not classified	not classified					0	0	0.0091	0	0	0.0569
HC2	36	78.2871	1.72131	Bacteria	Proteobacteria	Alphaproteobacteria	Rhizobiales	Hyphomicrobiaceae	Pelagibacterium	Pelagibacterium sp. SCN 64-44					0.023	0	0.02	0	0.3077	0.1
HC2	37	35.3442	0.0496032	Bacteria	Bacteroidetes	Cytophagia	Cytophagales	Cytophagaceae	not classified	not classified					0	0	0	0	0.0385	0.0667
HC2	38	97.8448	0.215517	Bacteria	Proteobacteria	Gammaproteobacteria	Cellvibrionales	Cellvibrionaceae	Cellvibrio	not classified					0.5402	1	0.02	1	0.8462	0.0902
HC2	39	95.4941	0	Bacteria	Proteobacteria	Alphaproteobacteria	Sphingomonadales	Sphingomonadaceae	Sphingomonas	Sphingomonas sp. ZLT-5					0	0	0.0127	0	0.1154	0.051
HC2	40	12.5	0	Bacteria	Proteobacteria	Gammaproteobacteria	Xanthomonadales	Rhodanobacteraceae	Rhodanobacter	not classified					0	0	0	0	0.1154	0.0039
HC2	41	100	0	Bacteria	Proteobacteria	Betaproteobacteria	Nitrosomonadales	Methylophilaceae	Methylophilus	Methylophilus rhizosphaerae					0	0	0.0164	0	0.6923	0.0039
HC2	42	99.3151	0.684932	Bacteria	Verrucomicrobia	Opitutae	Opitutales	Opitutaceae	not classified	not classified					0.1609	1	0.0109	0	0.3846	0.0725
HC2	43	0	0	Bacteria	not classified	not classified	not classified	not classified	not classified	not classified					0	0	0	0	0	0
HC2	44	96.7117	2.68646	Bacteria	Proteobacteria	Alphaproteobacteria	Rhizobiales	not classified	not classified	not classified					0	0	0.0218	0	0.4615	0.1882
HC2	45	0	0	Bacteria	Proteobacteria	Alphaproteobacteria	Rhizobiales	not classified	not classified	not classified					0	0	0	0	0.1538	0
HC2	46	20.9248	0	Bacteria	Bacteroidetes	Sphingobacteriia	Sphingobacteriales	Sphingobacteriaceae	Pedobacter	not classified					0	0	0.0018	0	0	0.0039
HC2	47	97.5073	0.537634	Bacteria	Bacteroidetes	Flavobacteriia	Flavobacteriales	NA	NA	Flavobacteriales bacterium					0	0	0.0291	0	0.0385	0.1039
HC2	48	96.9727	2.67241	Bacteria	Proteobacteria	Gammaproteobacteria	Xanthomonadales	Rhodanobacteraceae	Rhodanobacter	not classified					0.1839	0	0.0218	0	0.6154	0.1039
HC2	49	4.16667	0	Bacteria	Bacteroidetes	not classified	not classified	not classified	not classified	not classified					0	0	0	0	0	0
HC2	50	20.8333	0	Bacteria	Proteobacteria	Gammaproteobacteria	Xanthomonadales	Xanthomonadaceae	not classified	not classified					0.046	0	0.0255	0	0.1154	0.0961
HC2	51	91.3578	2.16403	Bacteria	Proteobacteria	Gammaproteobacteria	Xanthomonadales	Xanthomonadaceae	Pseudoxanthomonas	not classified					0.023	0	0.0255	0	0.6923	0.1039
HC2	52	23.9696	10.5919	Eukaryota	Ciliophora	Oligohymenophorea	not classified	not classified	not classified	not classified					0	0	0	0	0.0769	0.002
HC2	53	76.0188	0	Bacteria	Bacteroidetes	Sphingobacteriia	Sphingobacteriales	Sphingobacteriaceae	not classified	not classified					0	0	0.0145	0	0.0385	0.0216
HC2	54	73.7931	0	Bacteria	Bacteroidetes	Sphingobacteriia	Sphingobacteriales	Sphingobacteriaceae	Pedobacter	not classified					0	0	0	0	0.0385	0.0235
HC2	55	93.8014	0.376812	Bacteria	Proteobacteria	Alphaproteobacteria	Rhizobiales	Rhodobiaceae	Parvibaculum	Parvibaculum sp. HXT-9					0	0	0.0182	0	0.1538	0.0922
HC2	56	4.16667	0	Bacteria	Proteobacteria	Gammaproteobacteria	Pseudomonadales	Pseudomonadaceae	Pseudomonas	not classified					0	0	0.0091	0	0.0385	0.002
HC2	57	16.3494	0.0107759	Bacteria	Proteobacteria	Gammaproteobacteria	Xanthomonadales	not classified	not classified	not classified					0	0	0.0018	0	0.0769	0.002
HC2	58	88.5664	0.0947867	Bacteria	Proteobacteria	Betaproteobacteria	Burkholderiales	Alcaligenaceae	Eoetvoesia	Eoetvoesia caeni*					0	0	0.0091	0	0.2692	0.0235
HC2	59	83.3804	1.06481	Bacteria	Proteobacteria	Betaproteobacteria	Burkholderiales	Comamonadaceae	Simplicispira	Simplicispira hankyongi					0	0	0.0291	0	0.6923	0.1039
HC3	1	92.4875	3.86957	Bacteria	Proteobacteria	Alphaproteobacteria	Sphingomonadales	Sphingomonadaceae	Sphingomonas	not classified					0	0	0.0182	0	0.2308	0.0588
HC3	2	99.3891	0.892857	Bacteria	Bacteroidetes	Cytophagia	Cytophagales	Cytophagaceae	Emticicia	not classified					0.0575	1	0.0164	0	0	0.049
HC3	3	51.5474	1.64176	Bacteria	Proteobacteria	Gammaproteobacteria	Nevskiales	Steroidobacteraceae	Steroidobacter*	not classified					0.0345	0	0.0236	0	0.3077	0.0529
HC3	4	3.44828	0	Bacteria	Proteobacteria	Gammaproteobacteria	Nevskiales	Sinobacteraceae	not classified	not classified					0	0	0	0	0	0
HC3	5	57.6793	1.23153	Bacteria	Bacteroidetes	not classified	not classified	not classified	not classified	not classified					0.023	1	0	0	0.1154	0.0824
HC3	6	76.4965	1.54361	Bacteria	Proteobacteria	Gammaproteobacteria	not classified	not classified	not classified	not classified					0.023	0	0.0182	0	0.1538	0.0098
HC3	7	0	0	Bacteria	Proteobacteria	Gammaproteobacteria	Xanthomonadales	not classified	not classified	not classified					0	0	0	0	0	0
HC3	8	95.6455	1.2987	Bacteria	Proteobacteria	Alphaproteobacteria	Caulobacterales	Caulobacteraceae	not classified	not classified					0.1149	0	0.0164	0	0.0769	0.0863
HC3	9	99.1071	0.892857	Bacteria	Bacteroidetes	Cytophagia	Cytophagales	Cytophagaceae	not classified	not classified					0	0	0.0145	0	0.5769	0.0961
HC3	10	71.8806	2.32227	Bacteria	Proteobacteria	Betaproteobacteria	NA	NA	Candidatus Accumulibacter	Candidatus Accumulibacter sp. 66-26					0	0	0.0127	0	0.5769	0.098
HC3	11	98.8151	0.0311526	Bacteria	Proteobacteria	Betaproteobacteria	Burkholderiales	Comamonadaceae	not classified	not classified					0	0	0.0236	0	0.4615	0.051
HC3	12	0	0	Bacteria	Proteobacteria	Alphaproteobacteria	Rhizobiales	not classified	not classified	not classified					0	0	0	0	0	0.049
HC3	13	0	0	Bacteria	Proteobacteria	Gammaproteobacteria	Pseudomonadales	Pseudomonadaceae	Pseudomonas	not classified					0	0	0	0	0	0
HC3	14	97.53	0.700935	Bacteria	Proteobacteria	Betaproteobacteria	Burkholderiales	Comamonadaceae	not classified	not classified					0.0115	0	0.0236	0	0.6154	0.0608
HC3	15	94.2646	2.43573	Bacteria	Proteobacteria	Gammaproteobacteria	Pseudomonadales	Pseudomonadaceae	Pseudomonas	not classified					0	0	0.0564	0	0.6538	0.1431
HC3	16	97.619	0.47619	Bacteria	Bacteroidetes	not classified	not classified	not classified	not classified	not classified					0	0	0.0145	0	0.0385	0.0157
HC3	17	14.6552	0	Bacteria	Proteobacteria	Alphaproteobacteria	Rhizobiales	Phyllobacteriaceae	Mesorhizobium	Mesorhizobium sp. Root552					0	0	0.0018	0	0.6538	0.102
HC3	18	98.6607	0.892857	Bacteria	Bacteroidetes	Cytophagia	Cytophagales	Cytophagaceae	Leadbetterella	Leadbetterella byssophila					0.2989	0	0.0164	0	0.0385	0.0706
HC3	19	95.1051	1.17786	Bacteria	Bacteroidetes	Flavobacteriia	Flavobacteriales	Flavobacteriaceae	Flavobacterium	not classified					0.023	0	0.0164	0	0.0385	0.051
HC3	20	81.7719	2.39726	Bacteria	Verrucomicrobia	Opitutae	Opitutales	Opitutaceae	not classified	not classified					0.0345	0.5	0.0091	0	0.1154	0.0588
HC3	21	36.7555	0	Bacteria	Proteobacteria	Betaproteobacteria	Burkholderiales	Comamonadaceae	not classified	not classified					0	0	0.0127	0	0.7308	0.0157
HC3	22	4.16667	0	Bacteria	Bacteroidetes	Flavobacteriia	Flavobacteriales	Flavobacteriaceae	Flavobacterium	not classified					0.0115	0	0.0364	0	0	0
HC3	23	97.7842	0	Bacteria	Actinobacteria	Actinobacteria	not classified	not classified	not classified	not classified					0.023	0	0.04	0	0.0385	0.0529
HC3	24	0	0	Bacteria	Proteobacteria	Alphaproteobacteria	Rhodospirillales	Rhodospirillaceae	Azospirillum	not classified					0	0	0	0	0	0.002
HC3	25	3.80165	0	Bacteria	Proteobacteria	Alphaproteobacteria	Rhizobiales	not classified	not classified	not classified					0.0115	0	0.0018	0	0.5	0.1078
HC3	26	91.9682	2.1028	Bacteria	Proteobacteria	Betaproteobacteria	Burkholderiales	Comamonadaceae	not classified	not classified					0.0115	0	0.0236	0	0.7692	0.0647
HC3	27	90.9249	2.21839	Bacteria	Proteobacteria	Gammaproteobacteria	Xanthomonadales	not classified	not classified	not classified					0.0115	0	0.0236	0	0.1923	0.1039
HC3	28	36.3438	0.406504	Bacteria	NA	NA	NA	NA	NA	candidate division TM6 bacterium RIFCSPHIGHO2_12_FULL_38_8					0	0	0.0218	0	0	0
HC3	29	82.995	2.17117	Bacteria	Proteobacteria	Betaproteobacteria	Nitrosomonadales	Methylophilaceae	Methylobacillus	Methylobacillus flagellatus					0	0	0.0182	0	0.6538	0.049
HC3	30	0	0	Bacteria	Proteobacteria	Alphaproteobacteria	Sphingomonadales	Sphingomonadaceae	Sphingomonas	not classified					0	0	0.0018	0	0	0
HC3	31	0	0	Bacteria	Proteobacteria	Gammaproteobacteria	Xanthomonadales	Xanthomonadaceae	Stenotrophomonas	not classified					0	0	0	0	0	0
HC3	32	2.03762	0	Bacteria	Proteobacteria	Betaproteobacteria	Burkholderiales	Comamonadaceae	Hydrogenophaga	not classified					0	0	0	0	0.0769	0.049
HC3	33	0	0	Bacteria	Proteobacteria	Alphaproteobacteria	Sphingomonadales	Sphingomonadaceae	not classified	not classified					0	0	0	0	0	0
HC3	34	70.1754	3.50877	Bacteria	Proteobacteria	Gammaproteobacteria	Pseudomonadales	Pseudomonadaceae	Pseudomonas	not classified					0	0	0.0527	0	0.6923	0.0941
HC3	35	96.4596	3.6705	Bacteria	Proteobacteria	Gammaproteobacteria	Xanthomonadales	Xanthomonadaceae	not classified	not classified					0	0	0.0327	0	0.1538	0.0529
HC3	36	96.5368	0.974026	Bacteria	Proteobacteria	Alphaproteobacteria	not classified	not classified	not classified	not classified					0.0115	0	0.02	0	0.1154	0.049
HC3	37	98.1336	1.94865	Bacteria	Proteobacteria	Betaproteobacteria	Burkholderiales	Comamonadaceae	Simplicispira	Simplicispira suum					0	0	0.0327	0	0.7308	0.1725
HC3	38	51.786	0.708723	Bacteria	Proteobacteria	Betaproteobacteria	Burkholderiales	not classified	not classified	not classified					0	0	0.0255	0	0.4231	0.0039
HC3	39	96.1761	3.17241	Bacteria	Proteobacteria	Gammaproteobacteria	Xanthomonadales	Xanthomonadaceae	not classified	not classified					0.046	0	0.0291	0	0.1538	0.1
HC3	40	10.3448	0	Bacteria	Proteobacteria	Alphaproteobacteria	Rhizobiales	not classified	not classified	not classified					0	0	0.0127	0	0.5	0.049
HC3	41	99.4885	0.761382	Bacteria	Proteobacteria	Gammaproteobacteria	Xanthomonadales	not classified	not classified	not classified					0.0345	0	0.0218	0	0.2308	0.0569
HC3	42	100	2.08333	Bacteria	Bacteroidetes	Cytophagia	Cytophagales	Cytophagaceae	Sporocytophaga	Sporocytophaga myxococcoides					0.4713	1	0.0182	0	0.6923	0.0157
HC3	43	70.4977	1.71717	Bacteria	Proteobacteria	Alphaproteobacteria	Rhodobacterales	Rhodobacteraceae	Rhodobacter	Rhodobacter sp. 24-YEA-8					0	0	0.0418	0	0.3462	0.0353
HC3	44	85.2719	2.19178	Bacteria	Verrucomicrobia	Opitutae	Opitutales	Opitutaceae	not classified	not classified					0	0	0.0182	0	0.0769	0.0608
HC3	45	98.3766	0.649351	Bacteria	Proteobacteria	Alphaproteobacteria	Rhodobacterales	Hyphomonadaceae	Hyphomonas	not classified					0	0	0.0218	0	0	0.002
HC3	46	86.7515	0.985222	Bacteria	Bacteroidetes	Chitinophagia	Chitinophagales	Chitinophagaceae	Terrimonas	Terrimonas sp. YJ03					0.046	1	0.0145	0	0.1923	0.049
HC3	47	94.7368	0	Bacteria	Bacteroidetes	Sphingobacteriia	Sphingobacteriales	Sphingobacteriaceae	not classified	not classified					0.023	0	0.0145	0	0.0385	0.0235
HC3	48	90.2846	0.821018	Bacteria	Bacteroidetes	Chitinophagia	Chitinophagales	Chitinophagaceae	Taibaiella	not classified					0	0	0.0145	0	0.1154	0.0706
HC3	49	0	0	Bacteria	Proteobacteria	Alphaproteobacteria	Sphingomonadales	Sphingomonadaceae	not classified	not classified					0.0345	0	0.0036	0	0.1538	0.0176
HC3	50	96.9828	0.215517	Bacteria	Proteobacteria	Gammaproteobacteria	Cellvibrionales	Cellvibrionaceae	Cellvibrio	not classified					0.5287	1	0.02	1	0.8462	0.0902
HC3	51	0	0	Bacteria	Proteobacteria	Alphaproteobacteria	not classified	not classified	not classified	not classified					0.023	0	0.0145	0	0.1154	0.002
HC3	52	99.0148	9.35961	Bacteria	Bacteroidetes	not classified	not classified	not classified	not classified	not classified					0	0	0.0091	0	0	0.0569
HC3	53	29.3012	0.787728	Bacteria	Proteobacteria	Alphaproteobacteria	not classified	not classified	not classified	not classified					0.023	0	0.02	0	0.6923	0.0529
HC3	54	92.5698	0.246305	Bacteria	Bacteroidetes	not classified	not classified	not classified	not classified	not classified					0	0	0.0127	0	0	0.0118
HC3	55	95.7383	0.914002	Bacteria	Firmicutes	Bacilli	Bacillales	Paenibacillaceae	Paenibacillus	not classified					0.1264	0	0.0273	0	0.4231	0.0549
HC3	56	98.1043	0.857262	Bacteria	Proteobacteria	Betaproteobacteria	Nitrosomonadales	Nitrosomonadaceae	Nitrosomonas	Nitrosomonas europaea					0	0	0.0145	0	0.1538	0.1255
HC3	57	4.16667	0	Bacteria	Proteobacteria	Alphaproteobacteria	Rhizobiales	Hyphomicrobiaceae	Devosia	Devosia ginsengisoli					0	0	0.0182	0	0.0385	0.051
HC3	58	56.6061	0.481696	Bacteria	Actinobacteria	Actinobacteria	Micrococcales	Cellulomonadaceae	Cellulomonas	not classified					0.0575	0	0.0509	0	0.0769	0.051
HC3	59	0	0	Bacteria	Proteobacteria	Betaproteobacteria	Burkholderiales	NA	Roseateles	Roseateles aquatilis					0	0	0	0	0.5385	0.0765
HC3	60	98.8319	4.35321	Bacteria	Proteobacteria	Alphaproteobacteria	Sphingomonadales	Sphingomonadaceae	Sphingopyxis	not classified					0.0575	0	0.0109	0	0.6538	0.0588
HC3	61	94.5498	1.51713	Bacteria	Proteobacteria	Alphaproteobacteria	Rickettsiales	not classified	not classified	not classified					0	0	0.0164	0	0	0
HC3	62	0	0	Bacteria	Proteobacteria	Alphaproteobacteria	Rhizobiales	Rhizobiaceae	Rhizobium	Rhizobium album					0	0	0	0	0	0
HC3	63	81.1214	1.27572	Bacteria	Proteobacteria	Betaproteobacteria	Burkholderiales	not classified	not classified	not classified					0	0	0.06	0	0.6154	0.1216
HC3	64	49.0419	0.0689655	Bacteria	Proteobacteria	Gammaproteobacteria	Xanthomonadales	Rhodanobacteraceae	Rhodanobacter	not classified					0.1724	0	0.0218	0	0.6154	0.151
HC3	65	94.5813	1.64204	Bacteria	Bacteroidetes	not classified	not classified	not classified	not classified	not classified					0.023	0	0.0145	0	0.1154	0.0137
HC3	66	25.8621	0	Bacteria	Proteobacteria	Alphaproteobacteria	Sphingomonadales	Sphingomonadaceae	Sphingopyxis	not classified					0	0	0.0091	0	0.2692	0.0078
HC3	67	64.7049	0	Bacteria	Verrucomicrobia	Opitutae	Opitutales	Opitutaceae	Opitutus	not classified					0.1954	0	0.0036	0	0.3462	0.0569
HC3	68	0	0	Bacteria	Proteobacteria	Alphaproteobacteria	Rhodospirillales	Rhodospirillaceae	Azospirillum	not classified					0	0	0.0109	0	0	0
HC3	69	37.2414	0	Bacteria	Proteobacteria	Gammaproteobacteria	Pseudomonadales	Pseudomonadaceae	Pseudomonas	not classified					0.046	0	0.0709	0	0.4615	0.0902
HC3	70	0	0	Bacteria	not classified	not classified	not classified	not classified	not classified	not classified					0	0	0	0	0	0
HC3	71	0	0	Bacteria	Bacteroidetes	Chitinophagia	Chitinophagales	Chitinophagaceae	Terrimonas	Terrimonas sp. YJ03					0	0	0	0	0	0.0059
HC3	72	16.3793	0	Bacteria	Proteobacteria	Alphaproteobacteria	Rhodospirillales	Rhodospirillaceae	Azospirillum	Azospirillum lipoferum					0.069	0	0.1236	0	0.6923	0.1294
HC3	73	4.16667	0	Bacteria	Proteobacteria	Alphaproteobacteria	Rhodospirillales	not classified	not classified	not classified					0	0	0	0	0.2692	0
HC3	74	65.0997	0.854701	Bacteria	Candidatus Saccharibacteria	NA	NA	NA	NA	Candidatus Saccharibacteria bacterium 32-50-13					0.0115	0	0.0109	0	0	0.002
HC3	75	4.16667	0	Bacteria	Proteobacteria	Betaproteobacteria	Burkholderiales	Comamonadaceae	Hydrogenophaga	Hydrogenophaga palleronii					0	0	0.0018	0	0.0385	0.002
HC3	76	98.1707	0.609756	Bacteria	Proteobacteria	Betaproteobacteria	Neisseriales	not classified	not classified	not classified					0	0	0.0255	0	0	0
HC3	77	31.1175	0.289017	Bacteria	Actinobacteria	Actinobacteria	Micrococcales	Cellulomonadaceae	Cellulomonas	not classified					0.3333	1	0.0545	0	0.5385	0.002
HC3	78	0	0	Bacteria	Proteobacteria	Alphaproteobacteria	Sphingomonadales	Sphingomonadaceae	Sphingopyxis	not classified					0	0	0	0	0.1154	0
HC3	79	17.7083	0	Bacteria	Proteobacteria	Alphaproteobacteria	Sphingomonadales	Sphingomonadaceae	Sphingobium	not classified					0	0	0.0127	0	0.3462	0.0078
HC3	80	48.2759	1.72414	Bacteria	Proteobacteria	Alphaproteobacteria	Rhizobiales	Hyphomicrobiaceae	not classified	not classified					0.0345	0	0.0255	0	0.6538	0.1118
HC3	81	19.4204	2.1327	Bacteria	Bacteroidetes	not classified	not classified	not classified	not classified	not classified					0.0575	1	0	0	0.0385	0.0549
HC3	82	0	0	Bacteria	Proteobacteria	Alphaproteobacteria	Rhodospirillales	Rhodospirillaceae	Ferrovibrio	not classified					0	0	0	0	0	0.002
HC3	83	43.0721	0.862069	Bacteria	Proteobacteria	Alphaproteobacteria	Rhizobiales	Hyphomicrobiaceae	not classified	not classified					0.0115	0	0.0218	0	0.0769	0.0804
HC3	84	86.4933	1.63551	Bacteria	Proteobacteria	Betaproteobacteria	Burkholderiales	not classified	not classified	not classified					0	0	0.0345	0	0.5769	0.0549
HC3	85	99.3151	0.684932	Bacteria	Verrucomicrobia	Opitutae	Opitutales	Opitutaceae	not classified	not classified		Nitrogen fixer?			0.2069	0	0.0236	0	0.3077	0.0667
HC3	86	98.8365	0.3663	Bacteria	Fibrobacteres	Fibrobacteria	Fibrobacterales*	Fibrobacteraceae*	Fibrobacter*	not classified		Nitrogen fixer			0.3103	1	0.1055	0	0.1154	0.0039
HC3	87	96.645	2.77778	Bacteria	Proteobacteria	Alphaproteobacteria	Rhodospirillales	Rhodospirillaceae	Azospirillum	Azospirillum thiophilum					0.1149	0	0.0964	0	0.8462	0.1255
HC3	88	99.1379	0.79023	Bacteria	Proteobacteria	Gammaproteobacteria	Cellvibrionales	Cellvibrionaceae	Cellvibrio	not classified					0.4713	1	0.02	0	0.7308	0.0647
HC3	89	0	0	Bacteria	Bacteroidetes	Chitinophagia	Chitinophagales*	Chitinophagaceae*	not classified	not classified					0	0	0	0	0	0.0039
HC3	90	16.8883	9.10616	Eukaryota	Ciliophora	Oligohymenophorea	not classified	not classified	not classified	not classified					0	0	0	0	0	0
HC3	91	10.3448	0	Bacteria	Proteobacteria	Betaproteobacteria	Burkholderiales	not classified	not classified	not classified					0	0	0.0382	0	0.2692	0.0078
HC4	1	0	0	Bacteria	Proteobacteria	Alphaproteobacteria	Sphingomonadales	Sphingomonadaceae	not classified	not classified					0.1034	0	0.0036	0	0.3846	0.0059
HC4	2	11.4738	0.417973	Bacteria	Proteobacteria	Alphaproteobacteria	Rhizobiales	not classified	not classified	not classified					0	0	0.0109	0	0.1154	0.0039
HC4	3	0	0	Bacteria	Proteobacteria	Alphaproteobacteria	Rhizobiales	not classified	not classified	not classified					0	0	0.0018	0	0.0769	0.049
HC4	4	21.5253	4.34939	Bacteria	Proteobacteria	Betaproteobacteria	Burkholderiales	Comamonadaceae	Hydrogenophaga	not classified					0.0115	0	0	0	0.1154	0.1216
HC4	5	42.7045	0.109529	Bacteria	Proteobacteria	not classified	not classified	not classified	not classified	not classified					0	0	0	0	0	0
HC4	6	0	0	Bacteria	Proteobacteria	Gammaproteobacteria	Xanthomonadales	Xanthomonadaceae	not classified	not classified					0	0	0.0018	0	0	0.002
HC4	7	26.7241	0	Bacteria	Bacteroidetes	not classified	not classified	not classified	not classified	not classified					0.023	0	0.0182	0	0.8077	0.0098
HC4	8	49.3296	0.42735	Bacteria	Proteobacteria	Gammaproteobacteria	Pseudomonadales	Pseudomonadaceae	Pseudomonas	not classified					0	0	0.0145	0	0.5385	0.0745
HC4	9	0	0	Bacteria	Proteobacteria	Gammaproteobacteria	Cellvibrionales	Cellvibrionaceae	Cellvibrio	Cellvibrio japonicus					0.0115	0	0.0109	0	0	0.0137
HC4	10	10.1881	0	Bacteria	Proteobacteria	Betaproteobacteria	Burkholderiales	Comamonadaceae	not classified	not classified					0	0	0	0	0.0385	0.0549
HC4	11	52.069	0	Bacteria	Proteobacteria	Alphaproteobacteria	not classified	not classified	not classified	not classified					0.023	0	0.02	0	0.5769	0.0294
HC4	12	56.4912	0	Bacteria	Proteobacteria	Gammaproteobacteria	Pseudomonadales	Pseudomonadaceae	Pseudomonas	not classified					0	0	0.0309	0	0.6923	0.0647
HC4	13	33.9987	1.35135	Bacteria	Verrucomicrobia	Opitutae	Opitutales	Opitutaceae	not classified	not classified					0.1149	0.5	0.0018	0	0.1923	0.1216
HC4	14	13.339	0	Bacteria	Verrucomicrobia	Opitutae	not classified	not classified	not classified	not classified					0	0	0	0	0.2308	0.0196
HC4	15	0	0	Bacteria	Proteobacteria	Gammaproteobacteria	Cellvibrionales	Cellvibrionaceae	NA	Cellvibrionaceae bacterium Bs12					0	0	0	0	0	0
HC4	16	99.3151	1.36986	Bacteria	Proteobacteria	Betaproteobacteria	Burkholderiales	Comamonadaceae	not classified	not classified					0.2069	0.5	0.0218	0	0.2692	0.0667
HC4	17	97.6733	1.40187	Bacteria	Proteobacteria	Betaproteobacteria	Neisseriales	not classified	not classified	not classified					0	0	0.0291	0	0.5769	0.0137
HC4	18	95.0867	1.87861	Eukaryota	Ciliophora	Oligohymenophorea	not classified	not classified	not classified	not classified					0.4368	1	0.0527	0	0.5385	0.0627
HC4	19	0	0	Bacteria	Proteobacteria	Betaproteobacteria	Burkholderiales	NA	Methylibium	Methylibium sp. Root1272					0	0	0	0	0	0
HC4	20	97.849	5.19817	Bacteria	Proteobacteria	Gammaproteobacteria	Xanthomonadales	not classified	not classified	not classified					0	0	0.0491	0	0.5769	0.098
HC4	21	65.0997	0.854701	Bacteria	Candidatus Saccharibacteria	NA	NA	NA	NA	Candidatus Saccharibacteria bacterium 32-50-13					0.0115	0	0.0109	0	0	0.002
HC4	22	95.1356	1.19617	Bacteria	Proteobacteria	Betaproteobacteria	Burkholderiales	Comamonadaceae	not classified	not classified					0	0	0.0145	0	0.0385	0.0255
HC4	23	63.3903	3.4188	Bacteria	Candidatus Saccharibacteria	not classified	not classified	not classified	not classified	not classified					0	0	0.0091	0	0	0.002
HC4	24	97.619	0.47619	Bacteria	Bacteroidetes	not classified	not classified	not classified	not classified	not classified					0	0	0.0145	0	0.0385	0.0157
HC4	25	65.2559	0.46729	Eukaryota	not classified	not classified	not classified	not classified	not classified	not classified					0.0115	0	0.0055	0	0.2308	0.0118
HC4	26	0	0	Bacteria	not classified	not classified	not classified	not classified	not classified	not classified					0	0	0	0	0	0
HC4	27	77.931	0	Bacteria	Proteobacteria	Gammaproteobacteria	Pseudomonadales	Pseudomonadaceae	Pseudomonas	not classified					0	0	0.0545	0	0.4615	0.0922
HC4	28	18.9655	0	Bacteria	Proteobacteria	Alphaproteobacteria	Rhizobiales	Phyllobacteriaceae	Mesorhizobium	Mesorhizobium sp. Root552					0	0	0.0109	0	0.6538	0.0529
HC4	29	85.5198	1.25413	Bacteria	Proteobacteria	Gammaproteobacteria	Xanthomonadales	Rhodanobacteraceae	Rhodanobacter	not classified					0.069	0.5	0.02	0	0.1154	0.0039
HC4	30	98.2817	1.07759	Bacteria	Bacteroidetes	Cytophagia	Cytophagales	Cytophagaceae	not classified	not classified					0.3563	1	0.0327	0	0.6538	0.049
HC4	31	98.2759	0.715517	Bacteria	Verrucomicrobia	Opitutae	Opitutales	Opitutaceae	not classified	not classified					0.1839	0	0.0218	0	0.5769	0.2039
HC4	32	17.2418	2.62401	Eukaryota	Ciliophora	Spirotrichea	Sporadotrichida	Oxytrichidae	Stylonychia	Stylonychia lemnae					0	0	0	0	0	0.002
HC4	33	8.00638	0	Bacteria	Proteobacteria	Alphaproteobacteria	Sphingomonadales	Sphingomonadaceae	not classified	not classified					0	0	0	0	0.0385	0
HC4	34	0	0	Bacteria	Proteobacteria	Alphaproteobacteria	Rhodospirillales	not classified	not classified	not classified					0	0	0	0	0.4615	0.049
HC4	35	64.6146	0.434783	Bacteria	Proteobacteria	Alphaproteobacteria	Rhizobiales	Rhodobiaceae	Parvibaculum	not classified					0	0	0.0164	0	0.0385	0.0294
HC4	36	0	0	Bacteria	Proteobacteria	Alphaproteobacteria	not classified	not classified	not classified	not classified					0	0	0.0036	0	0	0.051
HC4	37	47.1473	1.72414	Bacteria	Proteobacteria	Betaproteobacteria	Burkholderiales	Comamonadaceae	not classified	not classified					0	0	0.02	0	0.6923	0.0686
HC4	38	28.9732	0.378788	Bacteria	Proteobacteria	Betaproteobacteria	not classified	not classified	not classified	not classified					0	0	0.0018	0	0.3846	0.0529
HC4	39	91.6132	1.08255	Bacteria	Proteobacteria	Betaproteobacteria	Burkholderiales	Alcaligenaceae	Castellaniella	Castellaniella defragrans					0	0	0.0109	0	0.8846	0.1216
HC4	40	81.2469	0.654762	Bacteria	Bacteroidetes	not classified	not classified	not classified	not classified	not classified					0.0115	0	0.02	0	0.5769	0.0941
HC4	41	52.1387	335.999	Bacteria	Bacteroidetes	Sphingobacteriia	Sphingobacteriales	Sphingobacteriaceae	not classified	not classified					0.023	0	0.0127	0	0.0385	0.002
HC4	42	18.9655	0	Bacteria	Proteobacteria	Alphaproteobacteria	Rhizobiales	Rhodobiaceae	Parvibaculum	Parvibaculum sp. HXT-9					0	0	0.0109	0	0.0769	0.0059
HC4	43	5.17241	0	Bacteria	Proteobacteria	Alphaproteobacteria	Rhizobiales	Hyphomicrobiaceae	Devosia	Devosia sp. 66-22					0.046	0.5	0	0	0.0385	0.0569
HC4	44	95.0546	0.0136612	Bacteria	Proteobacteria	Alphaproteobacteria	not classified	not classified	not classified	not classified					0.023	0	0.02	0	0.2692	0.0588
HC4	45	68.8933	1.52174	Bacteria	Proteobacteria	Gammaproteobacteria	Xanthomonadales	Xanthomonadaceae	Stenotrophomonas	not classified					0	0	0.0236	0	0.0769	0.0667
HC4	46	96.6083	1.24611	Bacteria	Proteobacteria	Gammaproteobacteria	Nevskiales	Sinobacteraceae	not classified	not classified					0.0115	0	0.0782	0	0.8077	0.0608
HC4	47	27.0533	5.51724	Eukaryota	Chlorophyta	Trebouxiophyceae	Chlorellales	Chlorellaceae	Auxenochlorella	Auxenochlorella protothecoides					0.1034	0	0.0455	0	0.1538	0.002
HC4	48	0	0	Bacteria	Proteobacteria	Gammaproteobacteria	Xanthomonadales	Rhodanobacteraceae	not classified	not classified					0	0	0.0109	0	0	0.002
HC4	49	10.6897	0	Bacteria	Proteobacteria	Alphaproteobacteria	not classified	not classified	not classified	not classified					0	0	0	0	0	0.0078
HC4	50	79.3103	0	Bacteria	Proteobacteria	Betaproteobacteria	NA	NA	Candidatus Accumulibacter	Candidatus Accumulibacter sp. 66-26					0	0	0.0164	0	0.8077	0.1137
HC4	51	25.8852	0	Bacteria	Actinobacteria	Actinobacteria	Micrococcales	not classified	not classified	not classified					0.0575	1	0	0	0	0
HC4	52	85.7149	1.18483	Bacteria	Bacteroidetes	not classified	not classified	not classified	not classified	not classified					0	0	0.02	0	0.3846	0.1235
HC4	53	91.1429	1.50862	Bacteria	Proteobacteria	Alphaproteobacteria	Caulobacterales	Caulobacteraceae	Brevundimonas	not classified					0.4598	1	0.02	0	0.8077	0.0451
HC4	54	95.2575	1.25339	Bacteria	Actinobacteria	Actinobacteria	Micrococcales	Cellulomonadaceae	Cellulomonas	not classified					0	0	0.0182	0	0	0.002
HC4	55	95.3585	1.97044	Bacteria	Proteobacteria	Betaproteobacteria	Burkholderiales	NA	Methylibium	not classified					0.023	0	0.0164	0	0.1154	0.0118
HC4	56	0	0	Bacteria	Proteobacteria	Alphaproteobacteria	Rhizobiales	not classified	not classified	not classified					0.0115	0	0.0127	0	0.1154	0.0549
HC4	57	96.802	0.215517	Bacteria	Proteobacteria	not classified	not classified	not classified	not classified	not classified					0.5402	1	0.02	1	0.8462	0.0902
HC4	58	0	0	Archaea	Candidatus Thorarchaeota	NA	NA	NA	NA	Candidatus Thorarchaeota archaeon					0	0	0	0	0	0
HC4	59	90.3384	1.56771	Bacteria	Proteobacteria	Betaproteobacteria	Burkholderiales	Alcaligenaceae	Achromobacter	Achromobacter veterisilvae					0	0	0.02	0	0.2308	0.0569
HC4	60	0	0	Bacteria	Proteobacteria	Betaproteobacteria	Burkholderiales	Comamonadaceae	not classified	not classified					0	0	0	0	0	0
HC4	61	98.0655	1.19048	Bacteria	Proteobacteria	Betaproteobacteria	Burkholderiales	Comamonadaceae	not classified	not classified					0.3218	1	0.0182	0	0.0385	0.0706
HC4	62	94.5355	1.39765	Bacteria	Proteobacteria	Betaproteobacteria	not classified	not classified	not classified	not classified					0.023	0	0.0236	0	0.2692	0.1
HC4	63	99.0148	1.23153	Bacteria	Proteobacteria	Alphaproteobacteria	Rhizobiales	Hyphomicrobiaceae	not classified	not classified					0	0	0.0091	0	0	0.0098
HC4	64	81.2018	11.1332	Bacteria	Proteobacteria	Gammaproteobacteria	Cellvibrionales	Cellvibrionaceae	Cellvibrio	not classified					0	0	0.0236	0	0.5769	0.0647
HC4	65	65.8528	1.66126	Bacteria	Proteobacteria	Alphaproteobacteria	Rhizobiales	Hyphomicrobiaceae	Pelagibacterium	Pelagibacterium sp. SCN 64-44					0	0	0.0145	0	0.0385	0.051
HC4	66	67.0059	1.12414	Bacteria	Proteobacteria	not classified	not classified	not classified	not classified	not classified					0.1954	1	0.02	1	0.1538	0.0569
HC4	67	99.08	0.829384	Bacteria	Verrucomicrobia	not classified	not classified	not classified	not classified	not classified					0	0	0.0145	0	0.1538	0.1137
HC4	68	34.6552	0.862069	Bacteria	Proteobacteria	Gammaproteobacteria	Xanthomonadales	Xanthomonadaceae	Stenotrophomonas	Stenotrophomonas daejeonensis					0.046	0	0.0273	0	0.1538	0.098
HC4	69	35.5708	5.95187	Bacteria	Bacteroidetes	Cytophagia	Cytophagales	Cytophagaceae	Leadbetterella	Leadbetterella byssophila					0.0115	0	0.0218	1	0.1154	0.0647
HC4	70	34.6552	0.862069	Bacteria	Proteobacteria	Gammaproteobacteria	Xanthomonadales	Xanthomonadaceae	Stenotrophomonas	not classified					0.046	0	0.0273	0	0.1538	0.098
HC4	71	35.4631	5.95187	Bacteria	Verrucomicrobia	not classified	not classified	not classified	not classified	not classified					0.0115	0	0.0218	1	0.1154	0.0647
HC5	1	25.8621	0	Bacteria	Proteobacteria	Alphaproteobacteria	Rhizobiales	Phyllobacteriaceae	Mesorhizobium	Mesorhizobium sp. Root552					0	0	0	0	0	0.049
HC5	2	5.26646	0	Bacteria	not classified	not classified	not classified	not classified	not classified	not classified					0	0	0.0036	0	0.6538	0.049
HC5	3	71.9457	1.58784	Bacteria	NA	NA	NA	NA	NA	candidate division TM6 bacterium RIFCSPHIGHO2_12_FULL_38_8					0	0	0.0127	0	0.0385	0.051
HC5	4	99.0469	0.0448029	Bacteria	Proteobacteria	Betaproteobacteria	Burkholderiales	Comamonadaceae	not classified	not classified					0.3218	1	0.0273	1	0.1538	0.0039
HC5	5	29.4671	0	Bacteria	Firmicutes	Bacilli	Bacillales	Paenibacillaceae	not classified	not classified					0.0345	1	0	0	0.0769	0.0569
HC5	6	97.619	0.47619	Bacteria	Proteobacteria	Betaproteobacteria	Burkholderiales	Comamonadaceae	not classified	not classified					0	0	0.0145	0	0.0385	0.0157
HC5	7	11.8339	0	Bacteria	Proteobacteria	Alphaproteobacteria	Rhizobiales	Rhizobiaceae	not classified	not classified					0	0	0	0	0.5385	0
HC5	8	0	0	Bacteria	Proteobacteria	Betaproteobacteria	Burkholderiales	Comamonadaceae	Acidovorax	Acidovorax sp. SCN 68-22					0	0	0.0018	0	0.1154	0.0549
HC5	9	31.5789	0	Bacteria	Proteobacteria	Betaproteobacteria	Nitrosomonadales	Methylophilaceae	Methylophilus	Methylophilus rhizosphaerae					0.046	0	0.0145	1	0.5769	0.0765
HC5	10	3.68339	0	Bacteria	Proteobacteria	Gammaproteobacteria	Xanthomonadales	Rhodanobacteraceae	Rhodanobacter	not classified					0	0	0	0	0	0.049
HC5	11	99.1453	0.42735	Bacteria	Proteobacteria	Alphaproteobacteria	not classified	not classified	not classified	not classified					0	0	0.0164	0	0.5769	0.0549
HC5	12	95.9581	0.934579	Bacteria	Proteobacteria	Alphaproteobacteria	Rhizobiales	Rhodobiaceae	Parvibaculum	Parvibaculum sp. HXT-9					0.0115	0	0.0236	0	0.4231	0.0118
HC5	13	87.9176	1.24208	Bacteria	Proteobacteria	Betaproteobacteria	not classified	not classified	not classified	not classified					0.0115	0	0.0345	0	0.2308	0.049
HC5	14	91.9927	1.51515	Bacteria	Proteobacteria	Alphaproteobacteria	Rhizobiales	Hyphomicrobiaceae	Pelagibacterium	Pelagibacterium sp. SCN 64-44					0	0	0.0273	0	0.8077	0.1294
HC5	15	92.5799	3.59142	Bacteria	Proteobacteria	Alphaproteobacteria	Rhizobiales	not classified	not classified	not classified					0.1264	1	0.0109	0	0.3846	0.0725
HC5	16	33.6842	0	Bacteria	Proteobacteria	Gammaproteobacteria	Xanthomonadales	Rhodanobacteraceae	Rhodanobacter	not classified					0	0	0.0564	0	0.6154	0.0118
HC5	17	1.81818	0	Bacteria	Firmicutes	Bacilli	Bacillales	Paenibacillaceae	Cohnella	not classified					0	0	0	0	0	0
HC5	18	97.7864	0.309598	Bacteria	Proteobacteria	Betaproteobacteria	Nitrosomonadales	Nitrosomonadaceae	Nitrosomonas	Nitrosomonas europaea					0	0	0.0164	0	0.6923	0.0157
HC5	19	99.3151	1.36986	Bacteria	Verrucomicrobia	Opitutae	Opitutales	Opitutaceae	not classified	not classified					0.2184	0.5	0.0255	0	0.2692	0.0667
HC5	20	33.8245	0	Bacteria	Firmicutes	Bacilli	Bacillales	Paenibacillaceae	Paenibacillus	not classified					0	0	0	0	0	0
HC5	21	53.7931	0	Eukaryota	not classified	not classified	not classified	not classified	not classified	not classified					0	0	0.0582	0	0.0385	0.0608
HC5	22	0	0	Bacteria	Proteobacteria	Gammaproteobacteria	Xanthomonadales	Rhodanobacteraceae	Rhodanobacter	not classified					0	0	0	0	0	0
HC5	23	16.3625	0	Bacteria	Proteobacteria	Gammaproteobacteria	Pseudomonadales	Pseudomonadaceae	Pseudomonas	not classified					0	0	0	0	0.0385	0.0098
HC5	24	99.1453	0.0251383	Bacteria	Proteobacteria	Betaproteobacteria	Burkholderiales	Comamonadaceae	not classified	not classified					0	0	0.0182	0	0.6538	0.0059
HC5	25	81.1586	2.56148	Bacteria	Bacteroidetes	Sphingobacteriia	Sphingobacteriales	Sphingobacteriaceae	Pedobacter	Pedobacter ginsengisoli					0	0	0.0255	0	0.3462	0.0529
HC5	26	96.7742	0.88411	Bacteria	Bacteroidetes	not classified	not classified	not classified	not classified	not classified					0.1724	1	0.0309	1	0.1923	0.1314
HC5	27	95.2957	1.07527	Eukaryota	Ciliophora	Oligohymenophorea	not classified	not classified	not classified	not classified					0.4598	0.5	0.02	0	0.3462	0.0078
HC5	28	4.16667	0	Bacteria	Verrucomicrobia	Opitutae	not classified	not classified	not classified	not classified					0	0	0.0036	0	0	0
HC5	29	99.08	3.19905	Bacteria	Proteobacteria	Gammaproteobacteria	Pseudomonadales	Pseudomonadaceae	Pseudomonas	not classified					0	0	0.0145	0	0.1538	0.1275
HC5	30	99.0148	4.6798	Bacteria	Bacteroidetes	Chitinophagia	Chitinophagales	Chitinophagaceae	Terrimonas	Terrimonas sp. YJ03					0	0	0.0091	0	0	0.0569
HC5	31	28.7931	0	Bacteria	Bacteroidetes	not classified	not classified	not classified	not classified	not classified					0	0	0.0218	0	0.1538	0.1196
HC5	32	13.3229	0	Bacteria	Proteobacteria	Gammaproteobacteria	Cellvibrionales	Cellvibrionaceae	Cellvibrio	not classified					0.046	1	0	0	0	0.0078
HC5	33	59.5337	1.63934	Bacteria	Proteobacteria	Alphaproteobacteria	Sphingomonadales	Sphingomonadaceae	Sphingopyxis	not classified					0.023	0	0.0109	0	0.1923	0.1
HC5	34	0	0	Bacteria	Proteobacteria	Gammaproteobacteria	Xanthomonadales	Rhodanobacteraceae	Rhodanobacter	not classified					0.1149	0	0	0	0	0.049
HC5	35	14.4201	0	Bacteria	Bacteroidetes	Sphingobacteriia	Sphingobacteriales	NA	NA	Sphingobacteriales bacterium 44-15					0	0	0	0	0	0.0549
HC5	36	59.8291	0.854701	Bacteria	Proteobacteria	Alphaproteobacteria	Rhizobiales	Hyphomicrobiaceae	not classified	not classified					0	0	0.0127	0	0	0.002
HC5	37	99.3891	0.892857	Bacteria	Proteobacteria	Gammaproteobacteria	Nevskiales	Sinobacteraceae	not classified	not classified					0.0575	1	0.0164	0	0	0.0529
HC5	38	6.89655	0	Bacteria	Proteobacteria	Gammaproteobacteria	Pseudomonadales	Pseudomonadaceae	Pseudomonas	not classified					0.023	0	0	0	0.6154	0.0549
HC5	39	97.4138	0.804134	Bacteria	Bacteroidetes	Cytophagia	Cytophagales	Cytophagaceae	Emticicia	not classified					0.4023	1	0.02	0	0.7308	0.0196
HC5	40	9.48276	0	Bacteria	Bacteroidetes	Sphingobacteriia	Sphingobacteriales	Sphingobacteriaceae	not classified	not classified					0.046	1	0.0145	0	0.0385	0.0725
HC5	41	37.4765	0	Bacteria	Candidatus Saccharibacteria	NA	NA	NA	NA	Candidatus Saccharibacteria bacterium 32-50-13					0.0345	1	0.0127	0	0.0385	0.0216
HC5	42	98.8095	0.649351	Bacteria	Proteobacteria	Gammaproteobacteria	Cellvibrionales	Cellvibrionaceae	Cellvibrio	not classified					0.2069	0	0.0182	0	0.5385	0.0059
HC5	43	52.5745	0.406504	Bacteria	Proteobacteria	Alphaproteobacteria	Rhizobiales	not classified	not classified	not classified					0	0	0.0164	0	0	0
HC5	44	75.3448	0	Bacteria	Proteobacteria	Alphaproteobacteria	Sphingomonadales	Sphingomonadaceae	Sphingopyxis	not classified					0	0	0.02	0	0.2692	0.0608
HC5	45	76.9007	0.8907	Bacteria	Firmicutes	Bacilli	Bacillales	Paenibacillaceae	Paenibacillus	not classified					0	0	0.0309	0	0.1154	0.1137
HC5	46	0.862069	0	Bacteria	Proteobacteria	Alphaproteobacteria	Rhizobiales	Hyphomicrobiaceae	Devosia	Devosia sp. 66-22					0	0	0	0	0	0.051
HC5	47	98.5086	0.666667	Bacteria	Verrucomicrobia	Opitutae	Opitutales	Opitutaceae	not classified	not classified					0	0	0.0164	0	0.1538	0.0549
HC5	48	4.16667	0	Bacteria	Proteobacteria	Alphaproteobacteria	Sphingomonadales	Sphingomonadaceae	Sphingopyxis	not classified					0	0	0.0127	0	0.0385	0.0059
HC5	49	90.1236	1.47975	Bacteria	Proteobacteria	Gammaproteobacteria	Xanthomonadales	not classified	not classified	not classified					0	0	0.0291	0	0.4615	0.0137
HC5	50	9.10616	3.11526	Bacteria	Proteobacteria	Alphaproteobacteria	Sphingomonadales	Sphingomonadaceae	Sphingomonas	Sphingomonas sp. ZLT-5					0	0	0	0	0	0.002
HC5	51	98.6607	0.892857	Bacteria	Bacteroidetes	Sphingobacteriia	Sphingobacteriales	Sphingobacteriaceae	Pedobacter	not classified					0.3103	1	0.0182	0	0.0385	0.0706
HC5	52	30.0627	1.72414	Bacteria	Bacteroidetes	not classified	not classified	not classified	not classified	not classified					0	0	0.0109	0	0.0385	0
HC5	53	51.4595	1.3046	Bacteria	Proteobacteria	Alphaproteobacteria	Caulobacterales	Caulobacteraceae	Asticcacaulis	Asticcacaulis taihuensis					0	0	0.0073	0	0.2692	0.0549
HC5	54	47.4138	1.72414	Bacteria	Proteobacteria	Gammaproteobacteria	Xanthomonadales	Rhodanobacteraceae	Rhodanobacter	not classified					0.046	0	0.0255	0	0.5769	0.1
HC5	55	93.7772	0.956938	Bacteria	Firmicutes	Bacilli	Bacillales	Paenibacillaceae	Cohnella	not classified					0	0	0.0164	0	0.0385	0.0235
HC5	56	7.05329	0	Bacteria	Proteobacteria	Gammaproteobacteria	Xanthomonadales	Xanthomonadaceae	Stenotrophomonas	not classified					0	0	0	0	0	0.002
HC5	57	97.9231	0.0592417	Bacteria	Bacteroidetes	Cytophagia	Cytophagales	Cytophagaceae	Leadbetterella	Leadbetterella byssophila					0	0	0.0236	0	0.3462	0.1235
HC6	1	95.2153	2.39234	Bacteria	Bacteroidetes	Sphingobacteriia	Sphingobacteriales	Sphingobacteriaceae	Pedobacter	not classified					0	0	0.0164	0	0.0385	0.0235
HC6	2	87.8231	1.24799	Bacteria	Proteobacteria	Gammaproteobacteria	Nevskiales	Sinobacteraceae	not classified	not classified					0	0	0.0436	0	0.1154	0.1118
HC6	3	10.4167	0	Bacteria	Proteobacteria	Gammaproteobacteria	Xanthomonadales	Xanthomonadaceae	Stenotrophomonas	not classified					0.0115	0	0.0091	0	0.1154	0.0216
HC6	4	96.8264	2.18579	Bacteria	Proteobacteria	Alphaproteobacteria	Rhizobiales	not classified	not classified	not classified					0	0	0.0236	0	0.3462	0.0529
HC6	5	96.1059	0.0584112	Bacteria	Proteobacteria	Betaproteobacteria	Burkholderiales	Comamonadaceae	not classified	not classified					0	0	0.0291	0	0.5769	0.0529
HC6	6	58.4688	0.813008	Bacteria	not classified	not classified	not classified	not classified	not classified	not classified					0	0	0	0	0	0
HC6	7	40.3866	0.574713	Bacteria	Proteobacteria	Alphaproteobacteria	Sphingomonadales	Sphingomonadaceae	Sphingopyxis	not classified					0	0	0.0127	0	0.2308	0.0078
HC6	8	0	0	Bacteria	Proteobacteria	Gammaproteobacteria	Xanthomonadales	Rhodanobacteraceae	Rhodanobacter	Rhodanobacter fulvus					0	0	0	0	0	0.049
HC6	9	61.6935	0.928793	Bacteria	Proteobacteria	Betaproteobacteria	Burkholderiales	Comamonadaceae	not classified	not classified					0	0	0.0145	0	0.6538	0.0098
HC6	10	7.75862	0	Bacteria	Proteobacteria	Gammaproteobacteria	Xanthomonadales	Rhodanobacteraceae	Rhodanobacter	not classified					0	0	0	0	0	0.002
HC6	11	53.5406	390.115	Eukaryota	Ciliophora	Oligohymenophorea	not classified	not classified	not classified	not classified					0.023	0	0.0127	0	0.0385	0.002
HC6	12	0	0	Bacteria	Proteobacteria	Gammaproteobacteria	Xanthomonadales	Rhodanobacteraceae	Rhodanobacter	not classified					0	0	0	0	0	0.051
HC6	13	71.2992	1.50575	Bacteria	Proteobacteria	Gammaproteobacteria	Xanthomonadales	Xanthomonadaceae	not classified	not classified					0	0	0.0345	0	0.0385	0.0529
HC6	14	99.6753	0.649351	Bacteria	Proteobacteria	Alphaproteobacteria	Caulobacterales	Caulobacteraceae	Asticcacaulis	Asticcacaulis taihuensis					0.2069	0	0.0182	0	0.5385	0.0059
HC6	15	0	0	Bacteria	Proteobacteria	Gammaproteobacteria	Cellvibrionales	Cellvibrionaceae	NA	Cellvibrionaceae bacterium Bs12					0	0	0	0	0	0
HC6	16	0.31348	0	Bacteria	Proteobacteria	not classified	not classified	not classified	not classified	not classified					0.023	0	0	0	0	0
HC6	17	100	0.292724	Bacteria	Proteobacteria	Betaproteobacteria	Burkholderiales	Alcaligenaceae	Castellaniella	Castellaniella defragrans					0	0	0.02	0	0.3846	0.1235
HC6	18	80.5549	1.7316	Bacteria	Proteobacteria	Betaproteobacteria	Burkholderiales	Comamonadaceae	Acidovorax	Acidovorax sp. SCN 68-22					0	0	0.0273	0	0.7692	0.198
HC6	19	99.505	0	Bacteria	Bacteroidetes	not classified	not classified	not classified	not classified	not classified					0.069	1	0.0109	0	0.1154	0.0059
HC6	20	88.2143	1.77044	Bacteria	Proteobacteria	Alphaproteobacteria	Rickettsiales	not classified	not classified	not classified					0	0	0.0164	0	0	0
HC6	21	98.6607	0.892857	Bacteria	Bacteroidetes	Cytophagia	Cytophagales	Cytophagaceae	Leadbetterella	Leadbetterella byssophila					0.3103	1	0.0182	0	0.0385	0.0706
HC6	22	42.4138	0	Bacteria	Proteobacteria	Gammaproteobacteria	Xanthomonadales	Rhodanobacteraceae	Rhodanobacter	not classified					0	0	0.0073	0	0.1154	0.1431
HC6	23	7.17703	0	Bacteria	Verrucomicrobia	Opitutae	Opitutales	Opitutaceae	not classified	not classified					0.0115	0	0	0	0	0.0118
HC6	24	100	0.0251383	Bacteria	Proteobacteria	Betaproteobacteria	Nitrosomonadales	Methylophilaceae	Methylophilus	Methylophilus rhizosphaerae					0	0	0.0182	0	0.6538	0.0059
HC6	25	21.5517	0	Bacteria	Proteobacteria	Gammaproteobacteria	Xanthomonadales	Rhodanobacteraceae	Rhodanobacter	not classified					0	0	0.02	0	0.1154	0.051
HC6	26	93.3105	1.86916	Bacteria	Proteobacteria	Betaproteobacteria	Burkholderiales	Comamonadaceae	not classified	not classified					0	0	0.0255	0	0.7692	0.0667
HC6	27	31.0345	0	Bacteria	Proteobacteria	Gammaproteobacteria	Cellvibrionales	Cellvibrionaceae	Cellvibrio	not classified					0.3908	1	0.0182	1	0.6154	0.0765
HC6	28	52.5745	0.813008	Bacteria	NA	NA	NA	NA	NA	candidate division TM6 bacterium RIFCSPHIGHO2_12_FULL_38_8					0	0	0.02	0	0	0
HC6	29	0	0	Bacteria	Proteobacteria	Alphaproteobacteria	Sphingomonadales	Sphingomonadaceae	Sphingopyxis	not classified					0	0	0	0	0	0.002
HC6	30	61.776	1.63934	Bacteria	Proteobacteria	Alphaproteobacteria	Rhizobiales	not classified	not classified	not classified					0	0	0.0109	0	0.1923	0.1118
HC6	31	69.0314	0.3367	Bacteria	Proteobacteria	Betaproteobacteria	Burkholderiales	Comamonadaceae	Simplicispira	Simplicispira hankyongi					0	0	0.0309	0	0.6538	0.1
HC6	32	52.116	0	Bacteria	Proteobacteria	Gammaproteobacteria	Pseudomonadales	Pseudomonadaceae	Pseudomonas	not classified					0	0	0.0618	0	0.1154	0.0039
HC6	33	88.6015	3.23068	Bacteria	Proteobacteria	Gammaproteobacteria	Nevskiales	Steroidobacteraceae	Steroidobacter*	not classified					0.0345	0	0.0236	0	0.3077	0.102
HC6	34	95.4208	0.952381	Bacteria	Bacteroidetes	Cytophagia	Cytophagales	Cytophagaceae	Emticicia	not classified					0.0575	0	0.0182	0	0.0385	0.0588
HC6	35	15.5172	0	Bacteria	Proteobacteria	Betaproteobacteria	Neisseriales	not classified	not classified	not classified					0	0	0.0164	0	0	0
HC6	36	0	0	Bacteria	Proteobacteria	Gammaproteobacteria	Xanthomonadales	Rhodanobacteraceae	Rhodanobacter	not classified					0.0345	0	0.0055	0	0	0.002
HC6	37	61.085	0.614754	Bacteria	Proteobacteria	Alphaproteobacteria	Rhizobiales	Hyphomicrobiaceae	Pelagibacterium	Pelagibacterium sp. SCN 64-44					0.023	0	0.0182	0	0.2692	0.1
HC6	38	17.2414	0	Bacteria	Proteobacteria	Alphaproteobacteria	Caulobacterales	Caulobacteraceae	Brevundimonas	not classified					0.0115	0	0	0	0	0
HC6	39	88.5072	0.652174	Bacteria	Proteobacteria	Alphaproteobacteria	Rhizobiales	Rhodobiaceae	Parvibaculum	Parvibaculum sp. HXT-9					0	0	0.02	0	0.1538	0.0922
HC6	40	58.6371	0.492611	Bacteria	Bacteroidetes	not classified	not classified	not classified	not classified	not classified					0	0	0.0127	0	0	0.0118
HC6	41	53.4483	0	Bacteria	Proteobacteria	Gammaproteobacteria	Cellvibrionales	Cellvibrionaceae	Cellvibrio	not classified					0.4253	1	0.0127	0	0.8462	0.0157
HC6	42	97.619	0.47619	Bacteria	Bacteroidetes	not classified	not classified	not classified	not classified	not classified					0	0	0.0145	0	0.0385	0.0157
HC6	43	96.9473	0.829384	Bacteria	Proteobacteria	Betaproteobacteria	Nitrosomonadales	Nitrosomonadaceae	Nitrosomonas	Nitrosomonas europaea					0	0	0.0127	0	0.1538	0.1373
HC6	44	85.0667	1.19454	Bacteria	Proteobacteria	Alphaproteobacteria	Sphingomonadales	Sphingomonadaceae	Sphingomonas	Sphingomonas sp. ZLT-5					0	0	0.0127	0	0.1154	0.051
HC6	45	97.4384	0.985222	Bacteria	Bacteroidetes	Chitinophagia	Chitinophagales	Chitinophagaceae	Terrimonas	Terrimonas sp. YJ03					0.046	1	0.0145	0	0.1538	0.0922
HC6	46	97.089	1.36986	Bacteria	Verrucomicrobia	Opitutae	Opitutales	Opitutaceae	not classified	not classified					0.1264	1	0.0109	0	0.3846	0.0235
HC6	47	69.5182	0	Bacteria	Proteobacteria	Alphaproteobacteria	Rhizobiales	Hyphomicrobiaceae	not classified	not classified					0.0115	0	0.0218	0	0.0385	0.0588
HC7	1	62.5356	0	Bacteria	Candidatus Saccharibacteria	not classified	not classified	not classified	not classified	not classified					0	0	0.0091	0	0	0.002
HC7	2	0	0	Bacteria	Proteobacteria	Alphaproteobacteria	Rhodospirillales	Rhodospirillaceae	Azospirillum	not classified					0	0	0	0	0	0
HC7	3	59.3408	1.43098	Bacteria	Actinobacteria	Actinobacteria	Micrococcales	Microbacteriaceae	Salinibacterium	not classified					0.069	1	0.0309	0	0.0385	0.002
HC7	4	74.6395	1.72414	Bacteria	Bacteroidetes	Sphingobacteriia	Sphingobacteriales	Sphingobacteriaceae	Pedobacter	not classified					0.1149	0	0.02	0	0.0385	0.0196
HC7	5	0	0	Bacteria	not classified	not classified	not classified	not classified	not classified	not classified					0	0	0	0	0	0
HC7	6	38.4846	0	Bacteria	Verrucomicrobia	Opitutae	Opitutales	Opitutaceae	not classified	not classified					0	0	0.0018	0	0	0.0549
HC7	7	29.2836	0.0992063	Bacteria	Bacteroidetes	Cytophagia	Cytophagales	Cytophagaceae	Dyadobacter	Dyadobacter bucti					0	0	0.0018	0	0.0385	0.0706
HC7	8	96.5497	0.92504	Bacteria	Bacteroidetes	Sphingobacteriia	Sphingobacteriales	Sphingobacteriaceae	Pedobacter	not classified					0.1379	0	0.0182	0	0.0385	0.0314
HC7	9	52.5745	0.609756	Bacteria	NA	NA	NA	NA	NA	candidate division TM6 bacterium RIFCSPHIGHO2_12_FULL_38_8					0	0	0.0182	0	0	0
HC7	10	98.9191	0.42735	Bacteria	Proteobacteria	Betaproteobacteria	not classified	not classified	not classified	not classified					0	0	0.0182	0	0.5769	0.0647
HC7	11	0	0	Bacteria	Actinobacteria	Actinobacteria	Micrococcales	Cellulomonadaceae	Cellulomonas	not classified					0	0	0.0455	0	0.0385	0.0392
HC7	12	2.61233	0	Bacteria	Proteobacteria	Betaproteobacteria	Burkholderiales	not classified	not classified	not classified					0	0	0	0	0	0
HC7	13	63.2759	0	Bacteria	Proteobacteria	Gammaproteobacteria	Xanthomonadales	Xanthomonadaceae	Stenotrophomonas	not classified					0.046	0	0.0327	0	0.1154	0.1
HC7	14	96.875	0.892857	Bacteria	Bacteroidetes	Cytophagia	Cytophagales	Cytophagaceae	Leadbetterella	Leadbetterella byssophila					0.3103	1	0.0182	0	0.0385	0.0706
HC7	15	98.2845	1.34812	Bacteria	Proteobacteria	Alphaproteobacteria	Sphingomonadales	Sphingomonadaceae	Sphingopyxis	not classified					0.0575	0	0.0109	0	0.2692	0.0725
HC7	16	17.7083	0	Bacteria	Proteobacteria	Alphaproteobacteria	Rhodospirillales	Rhodospirillaceae	Azospirillum	not classified					0.092	0	0.0836	0	0.8077	0.0353
HC7	17	17.7083	0	Bacteria	Proteobacteria	Alphaproteobacteria	not classified	not classified	not classified	not classified					0.0345	0	0.0236	0	0.6154	0.0196
HC7	18	93.0556	0.925926	Bacteria	Armatimonadetes	NA	NA	NA	NA	Armatimonadetes bacterium Cent15-Ar3					0.069	0	0.0073	0	0	0.0039
HC7	19	59.0596	0	Bacteria	Proteobacteria	Alphaproteobacteria	Rhizobiales	not classified	not classified	not classified					0	0	0.02	0	0.3846	0.1
HC7	20	97.8448	0.215517	Bacteria	Proteobacteria	Gammaproteobacteria	Cellvibrionales	Cellvibrionaceae	Cellvibrio	not classified					0.5287	1	0.02	1	0.8462	0.0902
HC7	21	0	0	Bacteria	Bacteroidetes	Cytophagia	Cytophagales	Cytophagaceae	not classified	not classified					0	0	0	0	0	0
HC7	22	97.1758	1.85803	Bacteria	Proteobacteria	Betaproteobacteria	Burkholderiales	Comamonadaceae	not classified	not classified					0.0115	0	0.0255	0	0.7692	0.0647
HC7	23	4.16667	0	Bacteria	Proteobacteria	Betaproteobacteria	Burkholderiales	Comamonadaceae	Hydrogenophaga	Hydrogenophaga palleronii					0	0	0	0	0.0385	0.002
HC7	24	97.3913	0	Bacteria	Proteobacteria	Alphaproteobacteria	Rhizobiales	Rhodobiaceae	Parvibaculum	not classified					0	0	0.0145	0	0.0769	0.0529
HC7	25	0	0	Bacteria	Proteobacteria	Betaproteobacteria	Burkholderiales	Comamonadaceae	not classified	not classified					0	0	0.0018	0	0	0
HC7	26	41.3793	0	Bacteria	Proteobacteria	Gammaproteobacteria	Pseudomonadales	Pseudomonadaceae	Pseudomonas	not classified					0	0	0.08	0	0.2692	0.0647
HC7	27	43.3226	0.0557569	Bacteria	Proteobacteria	Betaproteobacteria	NA	NA	Candidatus Accumulibacter	Candidatus Accumulibacter sp. 66-26					0	0	0.0127	0	0.8077	0.0608
HC7	28	99.3151	0.684932	Bacteria	Verrucomicrobia	Opitutae	Opitutales	Opitutaceae	not classified	not classified					0.2069	0.5	0.0182	0	0.2692	0.0667
HC7	29	29.4828	0	Bacteria	Bacteroidetes	Cytophagia	Cytophagales	Cytophagaceae	Emticicia	not classified					0	0	0.0036	0	0.5385	0.0667
HC7	30	0	0	Bacteria	Proteobacteria	Alphaproteobacteria	Sphingomonadales	NA	NA	Sphingomonadales bacterium 32-64-17					0	0	0	0	0.0385	0
HC7	31	42.0756	0	Bacteria	Proteobacteria	Alphaproteobacteria	Caulobacterales	not classified	not classified	not classified					0.0115	0	0.0055	0	0.1538	0.049
HC7	32	96.0929	1.30202	Bacteria	Proteobacteria	Alphaproteobacteria	Rhizobiales	Hyphomicrobiaceae	Pelagibacterium	Pelagibacterium sp. SCN 64-44					0.023	0	0.0218	0	0.2692	0.098
HC7	33	42.6746	0.245098	Bacteria	Bacteroidetes	Flavobacteriia	Flavobacteriales	Flavobacteriaceae	Chryseobacterium	not classified					0.0345	0	0.0309	0	0	0.002
HC7	34	99.0148	0.738916	Bacteria	Bacteroidetes	not classified	not classified	not classified	not classified	not classified					0	0	0.0091	0	0	0.0569
HC7	35	31.2853	0	Bacteria	Proteobacteria	Alphaproteobacteria	Sphingomonadales	Sphingomonadaceae	Sphingomonas	not classified					0	0	0	0	0	0.0529
HC7	36	92.7326	0.956938	Bacteria	Bacteroidetes	Sphingobacteriia	Sphingobacteriales	Sphingobacteriaceae	not classified	not classified					0.023	0	0.0164	0	0.1538	0.0255
HC7	37	11.3793	0	Bacteria	Proteobacteria	Alphaproteobacteria	Rhizobiales	not classified	not classified	not classified					0	0	0.0127	0	0.1923	0.0039
HC7	38	95.2472	0.478469	Bacteria	Bacteroidetes	Sphingobacteriia	Sphingobacteriales	Sphingobacteriaceae	Pedobacter	not classified					0	0	0.0145	0	0.0385	0.0196
HC7	39	98.056	0.454431	Bacteria	Proteobacteria	Betaproteobacteria	Nitrosomonadales	Methylophilaceae	Methylobacillus	Methylobacillus flagellatus					0	0	0.0164	0	0.5769	0.049
HC7	40	75.9452	1.08225	Bacteria	Proteobacteria	Alphaproteobacteria	Rhodobacterales	Hyphomonadaceae	Hyphomonas	not classified					0	0	0.0218	0	0	0
HC7	41	99.505	0	Bacteria	Bacteroidetes	not classified	not classified	not classified	not classified	not classified					0.069	1	0.0109	0	0.1154	0.0059
HC7	42	89.0352	1.26566	Bacteria	Bacteroidetes	Cytophagia	Cytophagales	Cytophagaceae	not classified	not classified					0	0	0.02	0	0.5769	0.1
HC7	43	98.2759	0	Bacteria	Bacteroidetes	not classified	not classified	not classified	not classified	not classified					0.069	1	0.0109	0	0.1538	0.1
HC7	44	100	0.33557	Bacteria	Firmicutes	Clostridia	Clostridiales	Hungateiclostridiaceae	Ruminiclostridium	Ruminiclostridium hungatei					0.5517	1	0.1873	0	0.0385	0.002
HC7	45	92.0732	2.57854	Bacteria	Proteobacteria	Gammaproteobacteria	Xanthomonadales	Xanthomonadaceae	Pseudoxanthomonas	not classified					0.023	0	0.0273	0	0.6923	0.102
HC7	46	97.541	0.546448	Bacteria	not classified	not classified	not classified	not classified	not classified	not classified					0.0345	0	0.0164	0	0	0.0471
HC7	47	100	1.88492	Bacteria	Bacteroidetes	Cytophagia	Cytophagales	Cytophagaceae	Sporocytophaga	Sporocytophaga myxococcoides					0.4483	1	0.0218	0	0.6923	0.0118
HC7	48	25.047	4.65517	Eukaryota	Chlorophyta	Trebouxiophyceae	Chlorellales	Chlorellaceae	Auxenochlorella	Auxenochlorella protothecoides					0.1034	0	0.0455	0	0.1154	0.002
HC7	49	68.9851	1.74672	Bacteria	Proteobacteria	Alphaproteobacteria	Rhodospirillales	not classified	not classified	not classified					0.0805	0	0.0182	0	0.6154	0.051
HC7	50	84.67	0.0819672	Bacteria	Proteobacteria	Alphaproteobacteria	Rhizobiales	Hyphomicrobiaceae	not classified	not classified					0.0115	0	0.0255	0	0.1154	0.0588
HC7	51	50.8621	0.862069	Bacteria	Proteobacteria	Betaproteobacteria	Burkholderiales	not classified	not classified	not classified					0	0	0.0345	0	0.5769	0.1333
HC7	52	98.1707	0.609756	Bacteria	Proteobacteria	Betaproteobacteria	Neisseriales	not classified	not classified	not classified					0	0	0.0255	0	0	0
HC7	53	81.7296	2.70936	Bacteria	Bacteroidetes	not classified	not classified	not classified	not classified	not classified					0.069	1	0.0091	0	0.1538	0.0314
HC7	54	63.3903	0.854701	Bacteria	Candidatus Saccharibacteria	NA	NA	NA	NA	Candidatus Saccharibacteria bacterium 32-50-13					0.0115	0	0.0109	0	0	0.002
HC7	55	0	0	Bacteria	Proteobacteria	Betaproteobacteria	Burkholderiales	Comamonadaceae	Hydrogenophaga	Hydrogenophaga palleronii					0	0	0	0	0	0.002
HC7	56	1.61754	0	Eukaryota	NA	Filasterea	NA	NA	Capsaspora	Capsaspora owczarzaki*					0	0	0	0	0	0.002
HC7	57	68.8168	1.31004	Bacteria	Proteobacteria	Alphaproteobacteria	not classified	not classified	not classified	not classified					0.1034	0	0.0309	0	0.8462	0.0275
HC7	58	0	0	Eukaryota	NA	Filasterea	NA	NA	Capsaspora	Capsaspora owczarzaki*					0	0	0	0	0	0
HC7	59	4.16667	0	Bacteria	Proteobacteria	Gammaproteobacteria	Xanthomonadales	Xanthomonadaceae	Stenotrophomonas	not classified					0.046	0	0	0	0	0.0157
HC7	60	0	0	Bacteria	Proteobacteria	Alphaproteobacteria	Rhodospirillales	not classified	not classified	not classified					0.023	0	0	0	0.3462	0.0784
HC7	61	96.7742	0	Bacteria	Proteobacteria	Alphaproteobacteria	Holosporales	Candidatus Paracaedibacteraceae	Candidatus Paracaedibacter	Candidatus Paracaedibacter symbiosus					0	0	0.0127	0	0.0385	0
HC7	62	35.2665	0	Bacteria	Bacteroidetes	Cytophagia	Cytophagales	Cytophagaceae	Emticicia	not classified					0.0805	1	0.0109	0	0	0.0549
HC7	63	96.6474	1.65703	Bacteria	Actinobacteria	Actinobacteria	Micrococcales	Cellulomonadaceae	Cellulomonas	not classified					0.4828	1	0.0564	0	0.5385	0.051
HC7	64	96.1526	0.974026	Bacteria	Proteobacteria	Alphaproteobacteria	Caulobacterales	Caulobacteraceae	not classified	not classified					0.1149	0	0.0164	0	0.0769	0.0941
HC7	65	97.619	0.47619	Bacteria	Bacteroidetes	not classified	not classified	not classified	not classified	not classified					0	0	0.0145	0	0.0385	0.0157
HC7	66	0	0	Bacteria	Proteobacteria	Gammaproteobacteria	Xanthomonadales	not classified	not classified	not classified					0.0115	0	0.0145	0	0	0.0059
HC7	67	92.5689	4.61988	Bacteria	Proteobacteria	Alphaproteobacteria	Rhodospirillales	Rhodospirillaceae	Azospirillum	Azospirillum thiophilum					0.1149	0	0.0964	0	0.8462	0.1588
HC7	68	99.6466	0	Bacteria	Bacteroidetes	Flavobacteriia	Flavobacteriales	Flavobacteriaceae	Flavobacterium	not classified					0.023	0	0.0164	0	0.0385	0.051
HC7	69	97.8166	1.0917	Bacteria	Proteobacteria	Alphaproteobacteria	not classified	not classified	not classified	not classified					0.1379	1	0.0218	0	0.2692	0.0176
HC7	70	0	0	Eukaryota	NA	Filasterea	NA	NA	Capsaspora	Capsaspora owczarzaki*					0	0	0	0	0	0
HC7	71	0	0	Bacteria	Actinobacteria	Actinobacteria	Micrococcales	Cellulomonadaceae	Cellulomonas	not classified					0	0	0	0	0	0.051
HC7	72	99.5074	0.656814	Bacteria	Bacteroidetes	not classified	not classified	not classified	not classified	not classified					0	0	0.0145	0	0	0.0471
HC7	73	97.7842	0	Bacteria	Actinobacteria	Actinobacteria	not classified	not classified	not classified	not classified					0.023	0	0.04	0	0	0.0529
HC7	74	98.6789	1.21951	Bacteria	Proteobacteria	Betaproteobacteria	Neisseriales	not classified	not classified	not classified					0	0	0.0182	0	0	0.002
HC7	75	98.1148	1.18913	Bacteria	Proteobacteria	Gammaproteobacteria	Xanthomonadales	not classified	not classified	not classified					0	0	0.0164	0	0.1923	0.0549
HC7	76	93.9227	0	Bacteria	Proteobacteria	Gammaproteobacteria	Aeromonadales	Aeromonadaceae	Aeromonas	not classified					0.069	0	0.0236	0	0.8077	0.0157
HC7	77	95.9221	1.72131	Bacteria	Proteobacteria	Alphaproteobacteria	Rhizobiales	Hyphomicrobiaceae	Devosia	Devosia sp. 66-22					0.1724	1	0.0291	0	0.3077	0.0529
HC7	78	4.16667	0	Bacteria	Proteobacteria	Alphaproteobacteria	Rhodospirillales	Rhodospirillaceae	Azospirillum	Azospirillum lipoferum					0	0	0.0036	0	0.1538	0
HC7	79	77.9511	4.69298	Bacteria	Proteobacteria	Alphaproteobacteria	Rhodospirillales	Rhodospirillaceae	Azospirillum	Azospirillum lipoferum					0.1264	0	0.0273	0	0.8462	0.2373
HC8	1	92.9748	0.581395	Bacteria	Proteobacteria	Gammaproteobacteria	not classified	not classified	not classified	not classified					0	0	0.0255	0	0	0.002
HC8	2	0	0	Bacteria	Proteobacteria	Betaproteobacteria	Burkholderiales	Comamonadaceae	not classified	not classified					0	0	0.0018	0	0	0.0471
HC8	3	50.1567	0	Bacteria	Bacteroidetes	Sphingobacteriia	Sphingobacteriales	Sphingobacteriaceae	not classified	not classified					0.0345	1	0.0091	0	0.0385	0.0196
HC8	4	38.9474	0	Bacteria	Proteobacteria	Gammaproteobacteria	Pseudomonadales	Pseudomonadaceae	Pseudomonas	not classified					0	0	0.0618	0	0.1154	0.0843
HC8	5	99.7312	0.638877	Bacteria	Firmicutes	Bacilli	Bacillales	Paenibacillaceae	Paenibacillus	not classified					0.1034	0	0.0327	1	0.4231	0.0549
HC8	6	97.5694	0.94488	Bacteria	Proteobacteria	Gammaproteobacteria	Xanthomonadales	not classified	not classified	not classified					0.0115	0	0.0182	0	0.1923	0.1039
HC8	7	87.1627	0.892857	Bacteria	Bacteroidetes	Cytophagia	Cytophagales	Cytophagaceae	Leadbetterella	Leadbetterella byssophila					0.3448	1	0.02	0	0.0385	0.0725
HC8	8	15.8621	0	Bacteria	Proteobacteria	Alphaproteobacteria	Sphingomonadales	Sphingomonadaceae	Sphingomonas	Sphingomonas sp. ZLT-5					0	0	0	0	0	0.0039
HC8	9	85.2744	2.09549	Bacteria	Proteobacteria	Gammaproteobacteria	Xanthomonadales	Xanthomonadaceae	not classified	not classified					0.046	0	0.0182	0	0.0769	0.1255
HC8	10	35.1806	0.0611888	Bacteria	Proteobacteria	Alphaproteobacteria	Rhodobacterales	Rhodobacteraceae	not classified	not classified					0	0	0.02	0	0.0385	0.0765
HC8	11	0	0	Bacteria	Proteobacteria	Gammaproteobacteria	Xanthomonadales	Xanthomonadaceae	Stenotrophomonas	not classified					0.046	0	0.0073	0	0	0
HC8	12	80.0298	1.27849	Bacteria	Proteobacteria	Betaproteobacteria	Burkholderiales	Alcaligenaceae	Achromobacter	not classified					0	0	0.0164	0	0.6923	0.1255
HC8	13	51.0188	0.862069	Bacteria	Bacteroidetes	Sphingobacteriia	Sphingobacteriales	Sphingobacteriaceae	Pedobacter	not classified					0.0345	1	0.0164	0	0	0.0196
HC8	14	29.6499	0	Bacteria	Actinobacteria	Actinobacteria	Micrococcales	Cellulomonadaceae	Cellulomonas	not classified					0.3563	1	0.0382	0	0.4615	0.0157
HC8	15	98.1707	0.609756	Bacteria	Proteobacteria	Betaproteobacteria	Neisseriales	not classified	not classified	not classified					0	0	0.0164	0	0	0.002
HC8	16	91.7114	1.13636	Bacteria	Proteobacteria	Alphaproteobacteria	Rhodobacterales	Hyphomonadaceae	Hyphomonas	not classified					0	0	0.0218	0	0	0.002
HC8	17	20.1724	0	Bacteria	Proteobacteria	Alphaproteobacteria	Sphingomonadales	Sphingomonadaceae	Sphingopyxis	not classified					0	0	0.0109	0	0.1538	0.0078
HC8	18	46.7085	1.72414	Bacteria	Bacteroidetes	Flavobacteriia	Flavobacteriales	Flavobacteriaceae	Flavobacterium	not classified					0.1149	0	0.04	0	0.0385	0.049
HC8	19	22.6171	0.473934	Bacteria	Proteobacteria	Betaproteobacteria	Burkholderiales	Alcaligenaceae	Castellaniella	Castellaniella defragrans					0	0	0	0	0.1538	0.1118
HC8	20	2.61901	0.362319	Bacteria	Proteobacteria	Alphaproteobacteria	Sphingomonadales	Sphingomonadaceae	not classified	not classified					0	0	0.0018	0	0	0.002
HC8	21	94.3948	0.827064	Bacteria	Proteobacteria	Gammaproteobacteria	Xanthomonadales	Rhodanobacteraceae	Dokdonella	Dokdonella koreensis					0	0	0.0236	0	0.7692	0.0549
HC8	22	20.7994	9.73354	Eukaryota	Chlorophyta	Trebouxiophyceae	Chlorellales	Chlorellaceae	Auxenochlorella	Auxenochlorella protothecoides					0.046	0	0.06	0	0	0.0039
HC8	23	94.0756	1.9075	Bacteria	Proteobacteria	Gammaproteobacteria	Xanthomonadales	Xanthomonadaceae	Pseudoxanthomonas	not classified					0.023	0	0.0255	0	0.6923	0.102
HC8	24	65.0997	0.854701	Bacteria	Candidatus Saccharibacteria	NA	NA	NA	NA	Candidatus Saccharibacteria bacterium 32-50-13					0.0115	0	0.0109	0	0	0.002
HC8	25	86.758	0.684932	Bacteria	Verrucomicrobia	Opitutae	Opitutales	Opitutaceae	not classified	not classified					0.2184	1	0.0273	0	0.2692	0.0667
HC8	26	0	0	Bacteria	Proteobacteria	Alphaproteobacteria	Rhodospirillales	Rhodospirillaceae	Azospirillum	not classified					0	0	0	0	0	0
HC8	27	98.7759	0.758621	Bacteria	Proteobacteria	Gammaproteobacteria	Xanthomonadales	Rhodanobacteraceae	Rhodanobacter	not classified					0.1839	0	0.0236	0	0.5769	0.1804
HC8	28	100	1.88492	Bacteria	Bacteroidetes	Cytophagia	Cytophagales	Cytophagaceae	Sporocytophaga	Sporocytophaga myxococcoides					0.4483	1	0.0218	0	0.6923	0.0118
HC8	29	83.7178	1.65109	Bacteria	Proteobacteria	Betaproteobacteria	Burkholderiales	Comamonadaceae	not classified	not classified					0.0115	0	0.0109	0	0.7692	0.0667
HC8	30	62.5356	0	Bacteria	Candidatus Saccharibacteria	not classified	not classified	not classified	not classified	not classified					0	0	0.0091	0	0	0.002
HC8	31	89.3365	0.146362	Bacteria	Proteobacteria	Betaproteobacteria	Nitrosomonadales	Nitrosomonadaceae	Nitrosomonas	Nitrosomonas europaea					0	0	0.0127	0	0.1538	0.0627
HC8	32	0.31348	0	Bacteria	Proteobacteria	Alphaproteobacteria	Sphingomonadales	Sphingomonadaceae	Sphingopyxis	not classified					0	0	0.0018	0	0	0.049
HC8	33	99.5708	0.770008	Bacteria	Proteobacteria	Betaproteobacteria	Nitrosomonadales	Methylophilaceae	Methylobacillus	Methylobacillus flagellatus					0	0	0.0145	0	0.5769	0.049
HC8	34	14.8514	1.86916	Eukaryota	Ciliophora	Spirotrichea	Sporadotrichida	Oxytrichidae	Stylonychia	Stylonychia lemnae					0	0	0	0	0	0.002
HC8	35	82.0403	0.652174	Bacteria	Proteobacteria	Alphaproteobacteria	not classified	not classified	not classified	not classified					0	0	0.0164	0	0.0385	0.0451
HC8	36	0	0	Bacteria	Proteobacteria	Alphaproteobacteria	Sphingomonadales	Sphingomonadaceae	not classified	not classified					0	0	0	0	0	0.002
HC8	37	71.2831	0.982236	Bacteria	Proteobacteria	Gammaproteobacteria	Xanthomonadales	not classified	not classified	not classified					0	0	0.0236	0	0.2308	0.0529
HC8	38	12.069	0	Bacteria	Proteobacteria	Betaproteobacteria	Burkholderiales	Comamonadaceae	Hydrogenophaga	Hydrogenophaga palleronii					0	0	0.0036	0	0.0385	0.0157
HC8	39	68.5632	0.509031	Bacteria	Bacteroidetes	not classified	not classified	not classified	not classified	not classified					0.0115	0	0.0145	0	0.1154	0.0118
HC8	40	97.3999	0.804134	Bacteria	Proteobacteria	Gammaproteobacteria	Cellvibrionales	Cellvibrionaceae	Cellvibrio	not classified					0.4598	1	0.0255	0	0.7308	0.0667
HC8	41	99.7365	1.30435	Bacteria	Proteobacteria	Alphaproteobacteria	Rhodospirillales	Rhodospirillaceae	Ferrovibrio	not classified					0	0	0.0291	0	0.6538	0.0529
HC8	42	64.3144	1.85759	Bacteria	Proteobacteria	Betaproteobacteria	Burkholderiales	Comamonadaceae	not classified	not classified					0	0	0.0182	0	0.7308	0.0157
HC8	43	99.2654	4.947	Bacteria	Bacteroidetes	Flavobacteriia	Flavobacteriales	Flavobacteriaceae	Flavobacterium	Flavobacterium sp. 40-81					0.023	0	0.0273	0	0.1538	0.1039
HC8	44	0	0	Bacteria	Proteobacteria	Betaproteobacteria	Burkholderiales	Comamonadaceae	Hydrogenophaga	not classified					0	0	0	0	0	0.002
HC8	45	5.17241	0	Bacteria	Proteobacteria	Alphaproteobacteria	Rhizobiales	not classified	not classified	not classified					0	0	0	0	0	0.002
HC8	46	97.4138	0.215517	Bacteria	Proteobacteria	Gammaproteobacteria	Cellvibrionales	Cellvibrionaceae	Cellvibrio	not classified					0.5402	1	0.02	1	0.8462	0.0902
HC8	47	0	0	Bacteria	Proteobacteria	Betaproteobacteria	Burkholderiales	not classified	not classified	not classified					0	0	0	0	0	0.049
HC8	48	18.0251	0	Bacteria	Proteobacteria	Gammaproteobacteria	Xanthomonadales	Xanthomonadaceae	not classified	not classified					0	0	0.0091	0	0.1154	0.1
HC8	49	79.7865	0.738916	Bacteria	Bacteroidetes	Chitinophagia	Chitinophagales	Chitinophagaceae	Taibaiella	not classified					0.023	0	0.0182	0	0.1154	0.0059
HC8	50	97.2951	1.2628	Bacteria	Proteobacteria	Alphaproteobacteria	Sphingomonadales	Sphingomonadaceae	Sphingopyxis	not classified					0.0575	0	0.0109	0	0.2692	0.0725
HC8	51	53.4401	0.262726	Bacteria	Bacteroidetes	not classified	not classified	not classified	not classified	not classified					0.023	0	0.02	0	0.1154	0.0745
HC8	52	0	0	Bacteria	Proteobacteria	Gammaproteobacteria	Pseudomonadales	Pseudomonadaceae	Pseudomonas	not classified					0	0	0	0	0	0
HC8	53	97.7842	0	Bacteria	Actinobacteria	Actinobacteria	not classified	not classified	not classified	not classified					0.0345	0	0.0345	0	0	0.051
HC8	54	99.3891	3.27381	Bacteria	Bacteroidetes	Cytophagia	Cytophagales	Cytophagaceae	Emticicia	not classified					0.0575	1	0.0164	0	0.0385	0.049
HC8	55	20.6897	0	Bacteria	Proteobacteria	Gammaproteobacteria	Cellvibrionales	Cellvibrionaceae	Cellvibrio	not classified					0.2759	1	0.0345	0	0.3846	0.0137
HC8	56	18.9655	0	Bacteria	Proteobacteria	Alphaproteobacteria	Rhizobiales	Hyphomicrobiaceae	not classified	not classified					0	0	0.0218	0	0	0.0333
HC8	57	90.9161	3.51449	Bacteria	Proteobacteria	Alphaproteobacteria	Sphingomonadales	Sphingomonadaceae	Sphingomonas	not classified					0.0345	0	0.0182	0	0.1538	0.0588
HC8	58	7.75862	0	Bacteria	Proteobacteria	Alphaproteobacteria	Sphingomonadales	Sphingomonadaceae	Sphingopyxis	not classified					0.0575	0	0.0091	0	0.6154	0.0529
HC8	59	39.5768	0	Bacteria	Proteobacteria	Betaproteobacteria	NA	NA	Candidatus Accumulibacter	Candidatus Accumulibacter sp. 66-26					0	0	0.0127	0	0.8077	0.0882
HC8	60	4.16667	0	Bacteria	Bacteroidetes	Flavobacteriia	Flavobacteriales	Flavobacteriaceae	Flavobacterium	not classified					0.023	0	0.0036	0	0.0385	0.002
HC8	61	93.3713	2.47585	Bacteria	Proteobacteria	Gammaproteobacteria	Nevskiales	Steroidobacteraceae	Steroidobacter*	not classified					0.0345	0	0.0255	0	0.3077	0.102
HC8	62	29.3103	0	Bacteria	Proteobacteria	Alphaproteobacteria	Rhizobiales	Hyphomicrobiaceae	Pelagibacterium	Pelagibacterium sp. SCN 64-44					0	0	0.0164	0	0.2692	0.049
HC8	63	95.4433	1.41215	Bacteria	Bacteroidetes	not classified	not classified	not classified	not classified	not classified					0	0	0.0145	0	0	0.0471
HC8	64	99.0148	0.738916	Bacteria	Bacteroidetes	not classified	not classified	not classified	not classified	not classified					0	0	0.0091	0	0	0.0569
HC8	65	81.281	1.10798	Bacteria	Verrucomicrobia	Opitutae	Opitutales	Opitutaceae	not classified	not classified					0	0	0.0182	0	0.1154	0.0804
HC8	66	93.0556	0.925926	Bacteria	Armatimonadetes	not classified	not classified	not classified	not classified	not classified					0.069	0	0.0109	0	0	0.0039
HC8	67	5.68444	0	Bacteria	Proteobacteria	Betaproteobacteria	Burkholderiales	Comamonadaceae	Simplicispira	Simplicispira suum					0	0	0	0	0	0.1
HC8	68	5.17241	0	Bacteria	Proteobacteria	Alphaproteobacteria	Sphingomonadales	Sphingomonadaceae	Sphingobium	not classified					0	0	0	0	0	0
HC8	69	42.0169	0	Bacteria	Proteobacteria	Alphaproteobacteria	not classified	not classified	not classified	not classified					0	0	0.0109	0	0.0385	0
HC8	70	99.1474	0.49505	Bacteria	Bacteroidetes	not classified	not classified	not classified	not classified	not classified					0.0575	1	0.0109	0	0.1154	0.0039
HC8	71	100	3.21637	Bacteria	Proteobacteria	Alphaproteobacteria	Rhodospirillales	Rhodospirillaceae	Azospirillum	Azospirillum thiophilum					0.1149	0	0.0855	0	0.8462	0.0882
HC8	72	99.4714	0.513561	Bacteria	Proteobacteria	Alphaproteobacteria	not classified	not classified	not classified	not classified					0.0345	0	0.0273	0	0.8077	0.0078
HC8	73	52.5745	0.406504	Bacteria	NA	NA	NA	NA	NA	candidate division TM6 bacterium RIFCSPHIGHO2_12_FULL_38_8					0	0	0.0164	0	0	0
HC8	74	17.2414	0	Bacteria	Proteobacteria	Alphaproteobacteria	Rhizobiales	Hyphomicrobiaceae	not classified	not classified					0	0	0.0073	0	0	0.0118
HC8	75	49.0022	1.40187	Bacteria	Proteobacteria	Betaproteobacteria	Burkholderiales	not classified	not classified	not classified					0	0	0.0127	0	0.5385	0.0529
HC8	76	0	0	Bacteria	Proteobacteria	Gammaproteobacteria	Cellvibrionales	Cellvibrionaceae	NA	Cellvibrionaceae bacterium Bs12					0	0	0	0	0	0
HC8	77	12.2807	0	Bacteria	Proteobacteria	Betaproteobacteria	Nitrosomonadales	Nitrosomonadaceae	Nitrosomonas	not classified					0	0	0	0	0	0
HC8	78	99.5074	0.985222	Bacteria	Bacteroidetes	Chitinophagia	Chitinophagales	Chitinophagaceae	Terrimonas	Terrimonas sp. YJ03					0.046	1	0.0145	0	0.1538	0.0922
HC8	79	0	0	Bacteria	Proteobacteria	Alphaproteobacteria	Rhodospirillales	Rhodospirillaceae	Azospirillum	not classified					0	0	0.0255	0	0	0.0451
HC8	80	27.931	0	Bacteria	Proteobacteria	Gammaproteobacteria	Xanthomonadales	not classified	not classified	not classified					0	0	0.0036	0	0	0.049
HC8	81	26.2069	0	Bacteria	Proteobacteria	Gammaproteobacteria	Xanthomonadales	not classified	not classified	not classified					0	0	0.0036	0	0	0.049
HC9	1	99.803	1.72414	Bacteria	Bacteroidetes	not classified	not classified	not classified	not classified	not classified					0.023	0	0.0145	0	0.0385	0.049
HC9	2	0	0	Bacteria	Proteobacteria	Alphaproteobacteria	Rhodospirillales	Rhodospirillaceae	Azospirillum	not classified					0	0	0.0545	0	0.1154	0.0569
HC9	3	3.94984	0	Bacteria	Proteobacteria	Gammaproteobacteria	Xanthomonadales	Rhodanobacteraceae	not classified	not classified					0	0	0.0091	0	0.0769	0
HC9	4	70.2189	0.821018	Bacteria	Bacteroidetes	not classified	not classified	not classified	not classified	not classified					0	0	0.0055	0	0	0.0588
HC9	5	0	0	Bacteria	Proteobacteria	Alphaproteobacteria	Rhodospirillales	not classified	not classified	not classified			Cellulose degr. Has nap operon on node 14		0	0	0	0	0.3077	0
HC9	6	45.4859	0	Bacteria	Proteobacteria	Alphaproteobacteria	Sphingomonadales	Sphingomonadaceae	Sphingopyxis	not classified					0	0	0.0164	0	0.2308	0.0529
HC9	7	25.3115	11.6822	Eukaryota	Ciliophora	Oligohymenophorea	not classified	not classified	not classified	not classified					0	0	0	0	0	0.002
HC9	8	26.3158	0	Bacteria	Proteobacteria	Gammaproteobacteria	Pseudomonadales	Pseudomonadaceae	Pseudomonas	not classified			Cellulose degr. Does not have nap		0	0	0.0091	0	0.2692	0.0255
HC9	9	0	0	Bacteria	Proteobacteria	Alphaproteobacteria	Rhodospirillales	Rhodospirillaceae	Azospirillum	Azospirillum lipoferum					0.0805	0	0.0818	0	0.1538	0.0667
HC9	10	37.8159	0.155763	Bacteria	Proteobacteria	Betaproteobacteria	Burkholderiales	NA	Inhella	not classified					0.1379	0	0.0182	0	0.3846	0.0294
HC9	11	15.5172	0	Bacteria	Proteobacteria	Alphaproteobacteria	Rhizobiales	Hyphomicrobiaceae	not classified	not classified					0	0	0.0036	0	0.0385	0.0078
HC9	12	2.92581	0.862069	Eukaryota	Nematoda	Chromadorea	Rhabditida	Neodiplogasteridae	Pristionchus	Pristionchus pacificus					0	0	0	0	0.0769	0
HC9	13	96.9828	0.215517	Bacteria	Proteobacteria	Gammaproteobacteria	Cellvibrionales	Cellvibrionaceae	Cellvibrio	not classified			Cellulose degrader		0.5402	1	0.02	1	0.8462	0.0902
HC9	14	97.7679	2.08333	Bacteria	Bacteroidetes	Cytophagia	Cytophagales	Cytophagaceae	Leadbetterella	Leadbetterella byssophila			Nitrogen fixation pathway detected with diamond search		0.3103	1	0.0164	0	0.0385	0.0706
HC9	15	94.4148	0.568828	Bacteria	Proteobacteria	Alphaproteobacteria	Sphingomonadales	Sphingomonadaceae	Sphingomonas	Sphingomonas soli					0.1034	1	0.0145	0	0.0385	0
HC9	16	98.4793	1.50862	Bacteria	Proteobacteria	Gammaproteobacteria	Cellvibrionales	Cellvibrionaceae	Cellvibrio	Cellvibrio japonicus					0.5747	1	0.0291	0	0.6154	0.0529
HC9	17	89.2925	2.01036	Bacteria	Proteobacteria	Gammaproteobacteria	Xanthomonadales	Xanthomonadaceae	Stenotrophomonas	not classified					0.046	0	0.0218	0	0.1538	0.1
HC9	18	4.16667	4.16667	Bacteria	Proteobacteria	Alphaproteobacteria	Rhodospirillales	Rhodospirillaceae	Azospirillum	Azospirillum doebereinerae					0.046	0	0.0255	0	0.6538	0.1529
HC9	19	99.1096	1.51869	Bacteria	Proteobacteria	Betaproteobacteria	Burkholderiales	not classified	not classified	not classified					0	0	0.0345	0	0.5385	0.102
HC9	20	100	1.88492	Bacteria	Bacteroidetes	Cytophagia	Cytophagales	Cytophagaceae	Sporocytophaga	Sporocytophaga myxococcoides			Not a degrader?! Does not have nap		0.4483	1	0.0218	0	0.6923	0.0118
HC9	21	27.3041	14.3417	Eukaryota	Chlorophyta	Trebouxiophyceae	Chlorellales	Chlorellaceae	Auxenochlorella	Auxenochlorella protothecoides					0.1034	0	0.0491	0	0.1538	0.0039
HC9	22	59.9715	0.854701	Bacteria	Candidatus Saccharibacteria	NA	NA	NA	NA	Candidatus Saccharibacteria bacterium 32-50-13					0.0115	0	0.0109	0	0	0.002
HC9	23	52.439	0.813008	Bacteria	NA	NA	NA	NA	NA	candidate division TM6 bacterium RIFCSPHIGHO2_12_FULL_38_8					0	0	0.02	0	0	0
HC9	24	91.9664	1.20592	Bacteria	Proteobacteria	Alphaproteobacteria	Sphingomonadales	Sphingomonadaceae	Sphingomonas	Sphingomonas sp. G-3-2-10					0.2069	1	0.0236	0	0.5385	0.0039
HC9	25	4.16667	0	Bacteria	Proteobacteria	Gammaproteobacteria	Xanthomonadales	Xanthomonadaceae	Stenotrophomonas	not classified					0	0	0	0	0	0
HC9	26	93.5012	2.07297	Bacteria	Proteobacteria	Alphaproteobacteria	Rhodospirillales	Rhodospirillaceae	Ferrovibrio	not classified					0	0	0.0309	0	0.6154	0.0569
HC9	27	99.569	0.804134	Bacteria	Proteobacteria	Gammaproteobacteria	Cellvibrionales	Cellvibrionaceae	Cellvibrio	not classified					0.4598	1	0.0236	0	0.7308	0.0647
HC9	28	95.2814	1.78571	Bacteria	Proteobacteria	Alphaproteobacteria	not classified	not classified	not classified	not classified					0.0115	0	0.0218	0	0.1538	0.049
HC9	29	0	0	Bacteria	Actinobacteria	Actinobacteria	Micrococcales	Sanguibacteraceae	Sanguibacter*	not classified					0	0	0	0	0	0
HC9	30	0	0	Bacteria	Proteobacteria	Gammaproteobacteria	Pseudomonadales	Pseudomonadaceae	Pseudomonas	not classified			Cellvibrio bin		0	0	0.0182	0	0.0385	0.0039
HC9	31	96.8645	1.63793	Bacteria	Proteobacteria	Gammaproteobacteria	Xanthomonadales	Rhodanobacteraceae	Rhodanobacter	not classified					0.1839	0	0.0236	0	0.5769	0.1392
HC9	32	99.4111	0.706714	Bacteria	Bacteroidetes	Flavobacteriia	Flavobacteriales	Flavobacteriaceae	Flavobacterium	not classified			Cellvibrio bin		0.023	0	0.0164	0	0.0385	0.051
HC9	33	83.6772	0.118483	Bacteria	Proteobacteria	Betaproteobacteria	Nitrosomonadales	Nitrosomonadaceae	Nitrosomonas	Nitrosomonas europaea					0	0	0.0127	0	0.1538	0.0627
HC9	34	80.7929	0.819672	Bacteria	Proteobacteria	Alphaproteobacteria	Rhizobiales	Hyphomicrobiaceae	not classified	not classified					0.023	0	0.0218	0	0.5769	0.0529
HC9	35	95.6609	0.0603583	Bacteria	Proteobacteria	Betaproteobacteria	Burkholderiales	not classified	not classified	not classified					0	0	0.0418	0	0.8846	0.0588
HC9	36	84.654	4.20364	Bacteria	Proteobacteria	Alphaproteobacteria	Sphingomonadales	Sphingomonadaceae	Sphingopyxis	not classified					0.046	0	0.0127	0	0.2692	0.0745
HC9	37	97.5751	0.239838	Bacteria	Proteobacteria	Betaproteobacteria	Nitrosomonadales	Methylophilaceae	Methylobacillus	Methylobacillus flagellatus					0	0	0.0164	0	0.5769	0.049
HC9	38	99.7897	0.934579	Bacteria	Proteobacteria	Betaproteobacteria	Burkholderiales	Comamonadaceae	not classified	not classified					0.0115	0	0.0236	0	0.5769	0.0549
HC9	39	4.31034	0.862069	Bacteria	Proteobacteria	Alphaproteobacteria	Caulobacterales	Caulobacteraceae	Brevundimonas	not classified					0	0	0	0	0	0.0451
HC9	40	76.0577	1.28908	Bacteria	Proteobacteria	Betaproteobacteria	Burkholderiales	Comamonadaceae	not classified	not classified			Cellvibrio bin		0	0	0.0182	0	0.7308	0.0059
HC9	41	0	0	Bacteria	Proteobacteria	Betaproteobacteria	Burkholderiales	not classified	not classified	not classified					0	0	0	0	0	0.049
HC9	42	63.3903	1.80437	Bacteria	Candidatus Saccharibacteria	not classified	not classified	not classified	not classified	not classified					0	0	0.0109	0	0	0.002
HC9	43	81.1086	0.94246	Bacteria	Bacteroidetes	Cytophagia	Cytophagales	Cytophagaceae	not classified	not classified					0.0115	0	0.0109	0	0.5385	0.1039
HC9	44	58.3333	0.813008	Bacteria	not classified	not classified	not classified	not classified	not classified	not classified					0	0	0	0	0	0
HC9	45	0	0	Bacteria	Proteobacteria	Gammaproteobacteria	Cellvibrionales	Cellvibrionaceae	NA	Cellvibrionaceae bacterium Bs12					0	0	0	0	0	0
HC9	46	72.2689	0.555556	Bacteria	Proteobacteria	Alphaproteobacteria	Rhodobacterales	not classified	not classified	not classified					0	0	0.0364	0	0.5769	0.0549
HC9	47	39.6552	0	Bacteria	Proteobacteria	Gammaproteobacteria	Xanthomonadales	Xanthomonadaceae	Pseudoxanthomonas	not classified					0.023	0	0.0182	0	0.6923	0.0706
HC9	48	56.757	1.32399	Bacteria	Proteobacteria	Betaproteobacteria	Burkholderiales	Comamonadaceae	not classified	not classified					0.0115	0	0.0073	0	0.6154	0.0255
HC9	49	25.4702	1.72414	Bacteria	Proteobacteria	Betaproteobacteria	Burkholderiales	not classified	not classified	not classified					0	0	0.0073	0	0.5385	0.0039
HC9	50	70.6787	1.19048	Bacteria	Proteobacteria	Alphaproteobacteria	Rhodobacterales	Hyphomonadaceae	Hyphomonas	not classified					0	0	0.02	0	0	0.002
HC9	51	79.7263	1.39573	Bacteria	Bacteroidetes	not classified	not classified	not classified	not classified	not classified					0.069	1	0.0091	0	0.1154	0.1039
HC9	52	55.6426	1.72414	Bacteria	Actinobacteria	Actinobacteria	Micrococcales	Cellulomonadaceae	Cellulomonas	not classified					0.069	0	0.0527	0	0.0769	0.0608
HC9	53	84.7232	0.501812	Bacteria	Proteobacteria	Betaproteobacteria	Burkholderiales	Alcaligenaceae	Castellaniella	Castellaniella defragrans					0	0	0.0164	0	0.3846	0.1216
HC9	54	12.2807	0	Bacteria	Proteobacteria	Betaproteobacteria	Nitrosomonadales	Nitrosomonadaceae	Nitrosomonas	Nitrosomonas europaea					0	0	0	0	0	0
HC9	55	10.2665	0	Bacteria	Bacteroidetes	not classified	not classified	not classified	not classified	not classified					0.046	1	0	0	0	0.002
HC9	56	97.619	0.47619	Bacteria	Bacteroidetes	not classified	not classified	not classified	not classified	not classified					0	0	0.0145	0	0.0385	0.0157
HC9	57	38.7931	0	Bacteria	Proteobacteria	Alphaproteobacteria	Rhizobiales	not classified	not classified	not classified					0	0	0.0036	0	0.2308	0.051
HC9	58	99.3151	0.684932	Bacteria	Verrucomicrobia	Opitutae	Opitutales	Opitutaceae	not classified	not classified					0.2069	0.5	0.0218	0	0.3077	0.0667
HC9	59	46.8652	0	Bacteria	Bacteroidetes	Sphingobacteriia	Sphingobacteriales	Sphingobacteriaceae	not classified	not classified					0.0345	1	0.0164	0	0.0385	0.0196
HC9	60	94.7927	0.7109	Bacteria	Proteobacteria	Betaproteobacteria	NA	NA	Candidatus Accumulibacter	Candidatus Accumulibacter sp. 66-26					0	0	0.0127	0	0.8077	0.1275
HC9	61	15.6061	0.862069	Eukaryota	not classified	not classified	not classified	not classified	not classified	not classified					0	0	0.0036	0	0	0.049
HC9	62	0	0	Bacteria	Proteobacteria	Alphaproteobacteria	Rhizobiales	Hyphomicrobiaceae	Pelagibacterium	Pelagibacterium sp. SCN 64-44					0	0	0	0	0.1538	0.049
HC9	63	77.7805	1.15512	Bacteria	Bacteroidetes	not classified	not classified	not classified	not classified	not classified					0.0805	1	0.0127	0	0.0769	0.0235
HC9	64	86.8497	3.8343	Bacteria	Actinobacteria	Actinobacteria	Micrococcales	Cellulomonadaceae	Cellulomonas	not classified					0.4253	1	0.0564	0	0.5385	0.0569
HC9	65	97.4138	0.576121	Bacteria	Proteobacteria	Gammaproteobacteria	not classified	not classified	not classified	not classified					0.4483	1	0.02	0	0.7308	0.0902
HC9	66	15.2568	0.0862069	Bacteria	Proteobacteria	Gammaproteobacteria	Xanthomonadales	not classified	not classified	not classified					0	0	0.0055	0	0.1538	0
HC9	67	48.5113	0.218341	Bacteria	Proteobacteria	Alphaproteobacteria	not classified	not classified	not classified	not classified					0.0575	0	0.0273	0	0.2308	0.0078
HC9	68	31.3801	0.537634	Bacteria	Firmicutes	Bacilli	Bacillales	Paenibacillaceae	not classified	not classified					0.1034	1	0	0	0.2308	0.049
HC9	69	82.7777	2.04004	Bacteria	Proteobacteria	Gammaproteobacteria	Pseudomonadales	Pseudomonadaceae	Pseudomonas	not classified					0	0	0.0618	0	0.2692	0.0902
HC9	70	99.3891	0.892857	Bacteria	Bacteroidetes	Cytophagia	Cytophagales	Cytophagaceae	Emticicia	not classified					0.0575	1	0.0182	0	0	0.049
HC9	71	77.5781	1.36364	Bacteria	Proteobacteria	Alphaproteobacteria	Caulobacterales	Caulobacteraceae	not classified	not classified					0.0115	0	0.02	0	0.0769	0.098
HC9	72	6.11285	0	Bacteria	Bacteroidetes	Flavobacteriia	Flavobacteriales	Flavobacteriaceae	Flavobacterium	not classified					0	0	0	0	0	0
HC9	73	96.5318	1.84971	Bacteria	Actinobacteria	Actinobacteria	Micrococcales	Sanguibacteraceae	Sanguibacter*	not classified					0.2069	1	0.0345	0	0.5	0.0706
HC9	74	0	0	Bacteria	Proteobacteria	Alphaproteobacteria	Rhodospirillales	Rhodospirillaceae	Azospirillum	Azospirillum lipoferum					0.0115	0	0	0	0	0.0667
HC9	75	0	0	Bacteria	Bacteroidetes	Sphingobacteriia	Sphingobacteriales	Sphingobacteriaceae	Pedobacter	Pedobacter ginsengisoli					0	0	0.0091	0	0	0.0098
VC1	1	99.0148	0	Bacteria	Bacteroidetes	not classified	not classified	not classified	not classified	not classified					0	0	0.0127	0	0.0385	0.0667
VC1	2	97.6077	0.478469	Bacteria	Bacteroidetes	Sphingobacteriia	Sphingobacteriales	Sphingobacteriaceae	not classified	not classified					0	0	0.0164	0	0.0385	0.0686
VC1	3	99.0654	0.934579	Bacteria	Proteobacteria	Betaproteobacteria	Burkholderiales	Comamonadaceae	not classified	not classified					0	0	0.0273	0	0.5385	0.0529
VC1	4	82.6356	2.2541	Bacteria	Proteobacteria	Alphaproteobacteria	Rhizobiales	not classified	not classified	not classified					0	0	0.0255	0	0.3462	0.0529
VC1	5	74.2009	1.47783	Bacteria	Bacteroidetes	not classified	not classified	not classified	not classified	not classified					0.046	1	0.0036	0	0.0769	0.1176
VC1	6	0	0	Bacteria	Proteobacteria	Betaproteobacteria	Burkholderiales	Alcaligenaceae	not classified	not classified					0	0	0	0	0	0.0059
VC1	7	0	0	Bacteria	Proteobacteria	Gammaproteobacteria	Pseudomonadales	Pseudomonadaceae	Pseudomonas	not classified					0	0	0	0	0	0
VC1	8	50.7326	0.155172	Bacteria	Proteobacteria	Gammaproteobacteria	Xanthomonadales	Xanthomonadaceae	Stenotrophomonas	not classified					0.046	0	0.0236	0	0.0769	0.051
VC1	9	99.1379	0.804134	Bacteria	Proteobacteria	Gammaproteobacteria	Cellvibrionales	Cellvibrionaceae	Cellvibrio	not classified					0.4598	1	0.02	0	0.7308	0.0627
VC1	10	26.5204	0	Bacteria	Proteobacteria	Betaproteobacteria	Burkholderiales	Alcaligenaceae	Achromobacter	Achromobacter veterisilvae					0	0	0.0055	0	0.6538	0.0725
VC1	11	54.5571	0.541126	Bacteria	Proteobacteria	Alphaproteobacteria	Caulobacterales	Caulobacteraceae	Asticcacaulis	Asticcacaulis taihuensis					0.069	0	0.0164	0	0.1538	0.002
VC1	12	77.7586	0	Bacteria	Proteobacteria	Gammaproteobacteria	Pseudomonadales	Pseudomonadaceae	Pseudomonas	not classified					0.046	0	0.0691	1	0.6538	0.1118
VC1	13	99.7312	0	Bacteria	Bacteroidetes	Flavobacteriia	Flavobacteriales	NA	NA	Flavobacteriales bacterium					0	0	0.0255	0	0.0385	0.0608
VC1	14	98.2143	1.94805	Bacteria	Proteobacteria	Alphaproteobacteria	Caulobacterales	Caulobacteraceae	Asticcacaulis	Asticcacaulis tiandongensis					0.1839	1	0.02	0	0.5769	0.0039
VC1	15	63.3903	0.854701	Bacteria	Candidatus Saccharibacteria	NA	NA	NA	NA	Candidatus Saccharibacteria bacterium 32-50-13					0.0115	0	0.0109	0	0	0.002
VC1	16	100	0.492611	Bacteria	Bacteroidetes	Chitinophagia	Chitinophagales	Chitinophagaceae	Terrimonas	Terrimonas sp. YJ03					0.046	1	0.0145	0	0.1538	0.1353
VC1	17	99.4034	0.977011	Bacteria	Proteobacteria	Gammaproteobacteria	Xanthomonadales	Rhodanobacteraceae	Rhodanobacter	not classified					0.1724	0	0.0218	0	0.6154	0.149
VC1	18	8.33333	0	Bacteria	Proteobacteria	Gammaproteobacteria	Xanthomonadales	Rhodanobacteraceae	Rhodanobacter	not classified					0	0	0	0	0	0.0137
VC1	19	98.6587	4.76567	Bacteria	Proteobacteria	Betaproteobacteria	Burkholderiales	Alcaligenaceae	Castellaniella	Castellaniella defragrans					0	0	0.0218	0	0.3462	0.1353
VC1	20	100	0.0251383	Bacteria	Proteobacteria	Betaproteobacteria	Nitrosomonadales	Methylophilaceae	Methylophilus	Methylophilus rhizosphaerae					0	0	0.0164	0	0.6538	0.0059
VC1	21	95.8528	1.4071	Bacteria	Proteobacteria	Alphaproteobacteria	Rhizobiales	Hyphomicrobiaceae	Pelagibacterium	Pelagibacterium sp. SCN 64-44					0.023	0	0.0255	0	0.2692	0.1
VC1	22	37.931	0	Bacteria	Proteobacteria	Gammaproteobacteria	Pseudomonadales	Pseudomonadaceae	Pseudomonas	not classified					0	0	0.0545	0	0.6154	0.0882
VC1	23	97.619	0.47619	Bacteria	Bacteroidetes	not classified	not classified	not classified	not classified	not classified					0	0	0.0145	0	0.0385	0.0157
VC1	24	94.3065	0.94697	Bacteria	Proteobacteria	Betaproteobacteria	Burkholderiales	Comamonadaceae	Acidovorax	Acidovorax sp. SCN 68-22					0	0	0.0291	0	0.8077	0.1275
VC1	25	8.33333	0	Bacteria	Proteobacteria	Gammaproteobacteria	Xanthomonadales	Rhodanobacteraceae	Rhodanobacter	not classified					0	0	0	0	0	0.0863
VC1	26	98.5119	0.595238	Bacteria	Bacteroidetes	Cytophagia	Cytophagales	Cytophagaceae	Leadbetterella	Leadbetterella byssophila					0.3103	1	0.0164	0	0.0385	0.0706
VC1	27	82.7546	1.70765	Bacteria	Proteobacteria	Alphaproteobacteria	Rhizobiales	Phyllobacteriaceae	Mesorhizobium	Mesorhizobium sp. Root552					0	0	0.0164	0	0.6923	0.1059
VC1	28	95.0688	3.12178	Bacteria	Proteobacteria	Betaproteobacteria	Burkholderiales	not classified	not classified	not classified					0	0	0.0309	0	0.2308	0.1529
VC1	29	96.2107	1.66063	Bacteria	Proteobacteria	Gammaproteobacteria	Nevskiales	Sinobacteraceae	not classified	not classified					0.046	0	0.0273	0	0.5769	0.0706
VC1	30	98.5029	1.7539	Bacteria	Proteobacteria	Gammaproteobacteria	Pseudomonadales	Pseudomonadaceae	Pseudomonas	not classified					0	0	0.0527	0	0.6538	0.1431
VC1	31	31.5068	0.684932	Bacteria	Verrucomicrobia	Opitutae	Opitutales	Opitutaceae	Opitutus	Opitutus terrae					0.069	1	0	0	0.3077	0.051
VC1	32	45.516	0.701149	Bacteria	Proteobacteria	Gammaproteobacteria	Xanthomonadales	Xanthomonadaceae	not classified	not classified					0	0.5	0.0164	0	0.0385	0.0647
VC1	33	20.6897	0	Bacteria	Proteobacteria	Gammaproteobacteria	Xanthomonadales	Xanthomonadaceae	Pseudoxanthomonas	Pseudoxanthomonas jiangsuensis					0.0575	0	0.0055	0	0.6538	0.051
VC1	34	3.44828	0	Bacteria	Proteobacteria	Gammaproteobacteria	Nevskiales	Sinobacteraceae	not classified	not classified					0	0	0	0	0	0.049
VC1	35	74.4828	0.862069	Bacteria	Proteobacteria	Gammaproteobacteria	Pseudomonadales	Pseudomonadaceae	Pseudomonas	not classified					0	0	0.06	0	0.8462	0.1137
VC1	36	48.8559	0.324675	Bacteria	Actinobacteria	Actinobacteria	Micrococcales	Microbacteriaceae	Microbacterium	not classified					0	0	0.0491	0	0.2308	0.0922
VC1	37	99.0028	0.42735	Bacteria	Proteobacteria	Betaproteobacteria	not classified	not classified	not classified	not classified					0	0	0.0164	0	0.5769	0.0549
VC1	38	0	0	Bacteria	Proteobacteria	Betaproteobacteria	Burkholderiales	Burkholderiaceae	not classified	not classified					0	0	0.0018	0	0.0385	0.0431
VC1	39	100	0	Bacteria	Proteobacteria	Alphaproteobacteria	Rhizobiales	Rhodobiaceae	Parvibaculum	Parvibaculum sp. HXT-9					0	0	0.0145	0	0.1538	0.0549
VC1	40	87.9395	1.23839	Bacteria	Proteobacteria	Betaproteobacteria	Burkholderiales	Comamonadaceae	not classified	not classified					0	0	0.0164	0	0.7308	0.0157
VC1	41	31.8966	0	Bacteria	Proteobacteria	Gammaproteobacteria	Xanthomonadales	Xanthomonadaceae	Stenotrophomonas	not classified					0.0115	0	0.0218	0	0.1538	0.098
VC1	42	95.83	0.0869565	Bacteria	Proteobacteria	Alphaproteobacteria	Sphingomonadales	Sphingomonadaceae	Sphingomonas	Sphingomonas sp. ZLT-5					0	0	0.0127	0	0.1154	0.049
VC1	43	54.0079	370.74	Eukaryota	Ciliophora	Oligohymenophorea	not classified	not classified	not classified	not classified					0.023	0	0.0073	0	0.0385	0.002
VC1	44	92.1274	0.264845	Bacteria	Proteobacteria	Betaproteobacteria	Nitrosomonadales	Nitrosomonadaceae	Nitrosomonas	Nitrosomonas europaea					0	0	0.0145	0	0.1538	0.1412
VC1	45	75.4386	0	Bacteria	Verrucomicrobia	Opitutae	Opitutales	Opitutaceae	Opitutus	Opitutus terrae					0.023	0	0.0127	0	0.1154	0.0176
VC1	46	8.33333	0	Bacteria	Proteobacteria	Alphaproteobacteria	Sphingomonadales	Sphingomonadaceae	Sphingopyxis	not classified					0	0	0.0127	0	0	0.002
VC10	1	25.8621	1.72414	Bacteria	Proteobacteria	Gammaproteobacteria	Xanthomonadales	Xanthomonadaceae	Pseudoxanthomonas	not classified					0	0	0	0	0.0769	0.0549
VC10	2	43.6233	0.0224467	Bacteria	Proteobacteria	Gammaproteobacteria	not classified	not classified	not classified	not classified					0.023	0	0.0127	0	0.1154	0.0039
VC10	3	92.677	1.1838	Bacteria	Proteobacteria	Betaproteobacteria	Burkholderiales	not classified	not classified	not classified					0	0	0.0418	0	0.8846	0.0608
VC10	4	100	2.77778	Bacteria	Proteobacteria	Alphaproteobacteria	Rhodospirillales	Rhodospirillaceae	Azospirillum	Azospirillum thiophilum					0.1149	0	0.0927	0	0.8462	0.1255
VC10	5	100	1.4881	Bacteria	Bacteroidetes	Cytophagia	Cytophagales	Cytophagaceae	Sporocytophaga	Sporocytophaga myxococcoides					0.4713	1	0.0182	0	0.6923	0.0137
VC10	6	13.2759	4.38871	Eukaryota	Chlorophyta	Trebouxiophyceae	Chlorellales	Chlorellaceae	Auxenochlorella	Auxenochlorella protothecoides					0	0	0.0455	0	0	0
VC10	7	89.4782	0.0830054	Bacteria	Proteobacteria	Betaproteobacteria	Burkholderiales	Comamonadaceae	not classified	not classified					0.0115	0	0.0255	0	0.5769	0.0157
VC10	8	97.0135	0	Bacteria	Actinobacteria	Actinobacteria	not classified	not classified	not classified	not classified					0.023	0	0.0509	0	0	0.0529
VC10	9	9.71787	0	Bacteria	Bacteroidetes	Flavobacteriia	Flavobacteriales	Flavobacteriaceae	Flavobacterium	not classified					0.0805	0	0	0	0	0.002
VC10	10	92.3656	1.93548	Bacteria	Proteobacteria	Deltaproteobacteria	Myxococcales	NA	NA	Sorangiineae bacterium NIC37A_2					0.4598	1	0.0182	0	0.3462	0.049
VC10	11	63.3903	0	Bacteria	Candidatus Saccharibacteria	NA	NA	NA	NA	Candidatus Saccharibacteria bacterium 32-50-13					0.0115	0	0.0109	0	0	0.002
VC10	12	24.9729	0	Bacteria	NA	NA	NA	NA	NA	candidate division TM6 bacterium RIFCSPHIGHO2_12_FULL_38_8					0	0	0.0218	0	0	0
VC10	13	48.2759	0	Bacteria	Proteobacteria	Betaproteobacteria	Neisseriales	not classified	not classified	not classified					0	0	0	0	0	0.002
VC10	14	99.1379	0.646552	Bacteria	Proteobacteria	Gammaproteobacteria	Cellvibrionales	Cellvibrionaceae	Cellvibrio	not classified					0.5287	1	0.02	1	0.8462	0.0902
VC10	15	97.7842	0.0963391	Bacteria	Actinobacteria	Actinobacteria	Micrococcales	Cellulomonadaceae	Cellulomonas	not classified					0.4828	1	0.0509	0	0.5	0.051
VC10	16	48.9342	0	Bacteria	Proteobacteria	Betaproteobacteria	Burkholderiales	Comamonadaceae	Hydrogenophaga	Hydrogenophaga palleronii					0	0	0.0109	0	0.7692	0.0765
VC10	17	97.561	0.609756	Bacteria	Proteobacteria	Betaproteobacteria	Neisseriales	not classified	not classified	not classified					0	0	0.0273	0	0	0
VC10	18	96.7744	3.07971	Bacteria	Proteobacteria	Gammaproteobacteria	Nevskiales	Steroidobacteraceae	Steroidobacter*	not classified					0.0345	0	0.0236	0	0.2692	0.102
VC10	19	97.8309	0.804134	Bacteria	Proteobacteria	Gammaproteobacteria	Cellvibrionales	Cellvibrionaceae	Cellvibrio	not classified					0.4598	1	0.0309	0	0.7308	0.0667
VC10	20	4.16667	0	Bacteria	Proteobacteria	Alphaproteobacteria	Rhodospirillales	not classified	not classified	not classified					0	0	0	0	0	0.002
VC10	21	99.2989	0.755225	Bacteria	Proteobacteria	Gammaproteobacteria	Xanthomonadales	not classified	not classified	not classified					0.0345	0	0.02	0	0.2692	0.0569
VC10	22	95.8395	0.3663	Bacteria	Fibrobacteres	not classified	not classified	not classified	not classified	not classified					0.3333	1	0.14	0	0.1154	0.0039
VC10	23	98.6339	1.63934	Bacteria	not classified	not classified	not classified	not classified	not classified	not classified					0.0345	0	0.0164	0	0	0.0471
VC10	24	100	0	Bacteria	Bacteroidetes	not classified	not classified	not classified	not classified	not classified					0.0805	1	0.0109	0	0.1154	0.0412
VC10	25	85.89	0.496495	Bacteria	Proteobacteria	Betaproteobacteria	Burkholderiales	Comamonadaceae	not classified	not classified					0	0	0.0291	0	0.0769	0.0118
VC10	26	97.8335	2.84268	Bacteria	Proteobacteria	Betaproteobacteria	Burkholderiales	not classified	not classified	not classified					0	0	0.0345	0	0.5769	0.1216
VC10	27	97.4138	0.576121	Bacteria	Proteobacteria	Gammaproteobacteria	not classified	not classified	not classified	not classified					0.4483	1	0.0218	0	0.7308	0.0922
VC10	28	95.7534	0.714711	Bacteria	Verrucomicrobia	Opitutae	Opitutales	Opitutaceae	not classified	not classified					0.2184	0.5	0.0255	0	0.2692	0.0667
VC10	29	0	0	Bacteria	Bacteroidetes	Flavobacteriia	Flavobacteriales	Flavobacteriaceae	Flavobacterium	not classified					0	0	0	0	0	0.002
VC10	30	12.4169	0	Bacteria	Bacteroidetes	Flavobacteriia	Flavobacteriales	Flavobacteriaceae	not classified	not classified					0	0	0	0	0.0385	0.051
VC10	31	12.069	0	Bacteria	Proteobacteria	Gammaproteobacteria	Pseudomonadales	Pseudomonadaceae	Pseudomonas	not classified					0	0	0.0055	0	0	0.002
VC10	32	0.31348	0	Bacteria	Proteobacteria	Alphaproteobacteria	Sphingomonadales	Sphingomonadaceae	Sphingopyxis	not classified					0	0	0.0018	0	0	0.049
VC10	33	70.0631	0.912017	Bacteria	Proteobacteria	Betaproteobacteria	Nitrosomonadales	Methylophilaceae	Methylobacillus	Methylobacillus flagellatus					0	0	0.0091	0	0.5769	0.002
VC10	34	8.62069	0	Bacteria	Proteobacteria	Alphaproteobacteria	Rhizobiales	Hyphomicrobiaceae	not classified	not classified			Nitrogen fixer		0	0	0.0018	0	0	0.002
VC10	35	62.0006	0.929952	Bacteria	Proteobacteria	Gammaproteobacteria	Nevskiales	Sinobacteraceae	not classified	not classified					0	0	0.0273	0	0.5769	0.0686
VC10	36	24.629	0	Bacteria	Proteobacteria	Alphaproteobacteria	Sphingomonadales	Sphingomonadaceae	Sphingomonas	Sphingomonas sp. G-3-2-10					0.0345	0	0.0327	0	0	0.002
VC10	37	55.2821	0.46729	Bacteria	Proteobacteria	Betaproteobacteria	Burkholderiales	Comamonadaceae	not classified	not classified					0	0	0.0236	0	0.7692	0.0608
VC10	38	20.6897	0	Bacteria	Proteobacteria	Alphaproteobacteria	Rhizobiales	Hyphomicrobiaceae	not classified	not classified					0	0	0.0055	0	0.2308	0.0078
VC10	39	26.285	0.297619	Bacteria	Bacteroidetes	Cytophagia	Cytophagales	Cytophagaceae	not classified	not classified					0.0115	0	0.0091	0	0	0.0196
VC10	40	88.1431	2.21384	Bacteria	Proteobacteria	Gammaproteobacteria	Xanthomonadales	Xanthomonadaceae	Pseudoxanthomonas	not classified					0.023	0	0.0236	0	0.6923	0.102
VC10	41	32.8041	0.344828	Bacteria	Proteobacteria	Gammaproteobacteria	Xanthomonadales	Rhodanobacteraceae	Dokdonella	Dokdonella koreensis					0	0	0.0218	0	0.8462	0.0039
VC10	42	0	0	Bacteria	Proteobacteria	Alphaproteobacteria	Rhizobiales	not classified	not classified	not classified					0	0	0.0091	0	0	0
VC10	43	0	0	Bacteria	Proteobacteria	Gammaproteobacteria	Xanthomonadales	Xanthomonadaceae	Stenotrophomonas	not classified					0.0345	0	0.0036	0	0	0.0157
VC10	44	96.4552	1.36916	Bacteria	Proteobacteria	Alphaproteobacteria	not classified	not classified	not classified	not classified					0.046	0	0.0309	0	0.8077	0.0137
VC10	45	0	0	Bacteria	Proteobacteria	Gammaproteobacteria	Xanthomonadales	Xanthomonadaceae	Pseudoxanthomonas	not classified					0	0	0	0	0.0769	0
VC10	46	98.9017	1.09215	Bacteria	Proteobacteria	Alphaproteobacteria	Sphingomonadales	Sphingomonadaceae	Sphingopyxis	not classified					0.0575	0	0.0109	0	0.2692	0.0725
VC10	47	99.3891	0.892857	Bacteria	Bacteroidetes	Cytophagia	Cytophagales	Cytophagaceae	Emticicia	not classified					0.0805	1	0.0182	0	0	0.0529
VC10	48	0	0	Bacteria	Proteobacteria	Gammaproteobacteria	Xanthomonadales	Xanthomonadaceae	Pseudoxanthomonas	not classified					0	0	0	0	0.0769	0
VC10	49	52.2901	0.481696	Bacteria	Actinobacteria	Actinobacteria	Micrococcales	Sanguibacteraceae	Sanguibacter*	not classified					0.0575	0	0.0236	0	0.1154	0.0333
VC10	50	56.8894	0.359462	Bacteria	Proteobacteria	Alphaproteobacteria	not classified	not classified	not classified	not classified					0	0	0.0145	0	0	0.002
VC2	1	70.4554	1.44968	Bacteria	Proteobacteria	Gammaproteobacteria	Xanthomonadales	not classified	not classified	not classified					0	0	0.02	0	0.1923	0.1235
VC2	2	97.9452	2.05479	Bacteria	Proteobacteria	Betaproteobacteria	Burkholderiales	not classified	not classified	not classified					0.2184	1	0.0127	0	0.3462	0.0667
VC2	3	81.7338	2.57919	Bacteria	Proteobacteria	Betaproteobacteria	Burkholderiales	Comamonadaceae	Simplicispira	Simplicispira hankyongi					0	0	0.0345	0	0.5769	0.0569
VC2	4	51.3022	0.676407	Bacteria	Bacteroidetes	Cytophagia	Cytophagales	Cytophagaceae	Leadbetterella	Leadbetterella byssophila					0	0	0.0564	0	0.7308	0.0549
VC2	5	56.2069	0	Bacteria	Proteobacteria	Betaproteobacteria	Burkholderiales	Comamonadaceae	Acidovorax	Acidovorax sp. SCN 68-22					0	0	0.0418	0	0.1154	0.1118
VC2	6	0	0	Bacteria	Bacteroidetes	Flavobacteriia	Flavobacteriales	NA	NA	Flavobacteriales bacterium					0	0	0.0073	0	0	0.002
VC2	7	87.7348	4.85279	Bacteria	Proteobacteria	Betaproteobacteria	Burkholderiales	Comamonadaceae	not classified	not classified					0	0	0.0182	0	0.2308	0.1667
VC2	8	13.7931	0	Bacteria	Proteobacteria	Gammaproteobacteria	Xanthomonadales	Rhodanobacteraceae	Rhodanobacter	not classified					0	0	0	0	0	0.0235
VC2	9	0	0	Bacteria	Bacteroidetes	Sphingobacteriia	Sphingobacteriales	Sphingobacteriaceae	Pedobacter	not classified					0	0	0	0	0	0
VC2	10	0	0	Bacteria	Proteobacteria	Alphaproteobacteria	Sphingomonadales	Sphingomonadaceae	not classified	not classified					0	0	0	0	0	0
VC2	11	97.6582	3.19905	Bacteria	Proteobacteria	Betaproteobacteria	Burkholderiales	Alcaligenaceae	Eoetvoesia	Eoetvoesia caeni*					0	0	0.0145	0	0.1538	0.1294
VC2	12	26.7241	0	Bacteria	Proteobacteria	Alphaproteobacteria	Rhizobiales	not classified	not classified	not classified					0	0	0.0164	0	0.2692	0.0569
VC2	13	30.3554	0.172414	Bacteria	Bacteroidetes	not classified	not classified	not classified	not classified	not classified					0.1494	0	0.0055	0	0.6154	0.0549
VC2	14	38.7931	0	Bacteria	Bacteroidetes	Sphingobacteriia	Sphingobacteriales	Sphingobacteriaceae	not classified	not classified					0.0345	1	0.02	0	0.0385	0.002
VC2	15	58.1034	1.72414	Bacteria	Proteobacteria	Alphaproteobacteria	Sphingomonadales	Sphingomonadaceae	Sphingopyxis	not classified					0	0	0.0273	0	0.0769	0.1725
VC2	16	4.16667	0	Bacteria	Proteobacteria	Gammaproteobacteria	Xanthomonadales	Xanthomonadaceae	Luteimonas	Luteimonas mephitis					0	0	0.0018	0	0	0.049
VC2	17	90	0	Eukaryota	Ciliophora	Spirotrichea	Sporadotrichida	Oxytrichidae	Stylonychia	Stylonychia lemnae					0	0	0.0291	0	0.0385	0.0608
VC2	18	0	0	Bacteria	Proteobacteria	Gammaproteobacteria	Xanthomonadales	Rhodanobacteraceae	Rhodanobacter	not classified					0.023	0	0.0091	0	0	0.051
VC2	19	93.4303	0.434783	Bacteria	Proteobacteria	Alphaproteobacteria	Rhizobiales	Rhodobiaceae	Parvibaculum	Parvibaculum sp. HXT-9					0	0	0.0127	0	0.0385	0.049
VC2	20	3.13667	0.970874	Eukaryota	Ciliophora	Oligohymenophorea	not classified	not classified	not classified	not classified					0	0	0	0	0.0769	0.002
VC2	21	99.3151	0.684932	Bacteria	Proteobacteria	Alphaproteobacteria	Sphingomonadales	Sphingomonadaceae	Sphingomonas	not classified					0.1609	1	0.0109	0	0.3846	0.0725
VC2	22	99.4192	1.89394	Bacteria	Proteobacteria	Betaproteobacteria	Burkholderiales	Alcaligenaceae	Castellaniella	Castellaniella defragrans					0	0	0.0291	0	0.6923	0.1471
VC2	23	86.1002	1.38166	Bacteria	Bacteroidetes	not classified	not classified	not classified	not classified	not classified					0.0115	0	0.0309	0	0.1538	0.0529
VC2	24	98.3631	1.19048	Bacteria	Bacteroidetes	not classified	not classified	not classified	not classified	not classified					0.3218	1	0.0164	0	0.0385	0.0706
VC2	25	22.807	0	Bacteria	Verrucomicrobia	Opitutae	Opitutales	Opitutaceae	not classified	not classified					0.092	1	0.0036	0	0.1154	0.0157
VC2	26	94.6298	1.35005	Bacteria	Proteobacteria	Gammaproteobacteria	Xanthomonadales	Xanthomonadaceae	Stenotrophomonas	not classified					0	0	0.0273	0	0.2692	0.1529
VC2	27	94.6838	2.17391	Bacteria	Proteobacteria	Gammaproteobacteria	Nevskiales	Sinobacteraceae	not classified	not classified					0	0	0.02	0	0.1538	0.098
VC2	28	0	0	Bacteria	Proteobacteria	Gammaproteobacteria	Xanthomonadales	Rhodanobacteraceae	Rhodanobacter	not classified					0	0	0	0	0	0.0059
VC2	29	66.3793	0	Bacteria	Proteobacteria	Betaproteobacteria	Burkholderiales	Comamonadaceae	not classified	not classified					0	0	0.0691	1	0.6538	0.1059
VC2	30	100	0.0273673	Bacteria	Verrucomicrobia	Opitutae	Opitutales	Opitutaceae	Opitutus	Opitutus terrae					0.069	1	0.0109	0	0.1538	0.098
VC2	31	97.619	0.47619	Bacteria	Proteobacteria	Alphaproteobacteria	Sphingomonadales	Sphingomonadaceae	Sphingomonas	Sphingomonas sp. ZLT-5					0	0	0.0145	0	0.0385	0.0157
VC2	32	0.31348	0	Bacteria	Proteobacteria	not classified	not classified	not classified	not classified	not classified					0.023	0	0	0	0	0
VC2	33	61.027	1.54028	Bacteria	Proteobacteria	Alphaproteobacteria	Rhizobiales	not classified	not classified	not classified					0.046	0	0.0036	0	0.2692	0.0804
VC2	34	99.0148	0.738916	Bacteria	Proteobacteria	Gammaproteobacteria	Xanthomonadales	Rhodanobacteraceae	Rhodanobacter	not classified					0	0	0.0091	0	0	0.0569
VC2	35	21.9147	9.70525	Bacteria	Proteobacteria	Gammaproteobacteria	Nevskiales	Sinobacteraceae	not classified	not classified					0	0	0	0	0.0769	0.002
VC2	36	65.8307	3.44828	Bacteria	Proteobacteria	Gammaproteobacteria	Pseudomonadales	Pseudomonadaceae	Pseudomonas	not classified					0	0	0.0164	0	0.3462	0.1118
VC2	37	4.16667	0	Eukaryota	Ciliophora	Oligohymenophorea	not classified	not classified	not classified	not classified					0	0	0	0	0	0
VC2	38	81.2069	1.72414	Bacteria	Proteobacteria	Alphaproteobacteria	Rhizobiales	Hyphomicrobiaceae	Pelagibacterium	Pelagibacterium sp. SCN 64-44					0.046	0	0.0273	0	0.5769	0.0686
VC2	39	64.1066	9.48276	Bacteria	Proteobacteria	Alphaproteobacteria	Rhizobiales	Phyllobacteriaceae	Mesorhizobium	Mesorhizobium sp. Root552					0	0	0.0218	0	0.1154	0.098
VC2	40	18.9655	0	Bacteria	Proteobacteria	Gammaproteobacteria	Xanthomonadales	Xanthomonadaceae	Thermomonas	Thermomonas fusca					0	0	0.0127	0	0	0
VC2	41	60.3292	0	Bacteria	Proteobacteria	Gammaproteobacteria	Pseudomonadales	Pseudomonadaceae	Pseudomonas	Pseudomonas composti					0.023	0	0.0018	0	0.0385	0.0176
VC2	42	71.0771	1.61105	Bacteria	Verrucomicrobia	Opitutae	Opitutales	Opitutaceae	not classified	not classified					0	0	0.0236	0	0.2308	0.1667
VC2	43	0	0	Bacteria	Proteobacteria	Gammaproteobacteria	Xanthomonadales	Xanthomonadaceae	Luteimonas	Luteimonas mephitis					0	0	0	0	0	0.049
VC2	44	33.0587	0.309598	Bacteria	Proteobacteria	Betaproteobacteria	Nitrosomonadales	Nitrosomonadaceae	Nitrosomonas	Nitrosomonas europaea					0	0	0.0036	0	0.0769	0.0529
VC2	45	95.9708	0.712074	Bacteria	Proteobacteria	Gammaproteobacteria	Pseudomonadales	Pseudomonadaceae	Pseudomonas	not classified					0	0	0.0145	0	0.6923	0.0157
VC3	1	30.8307	3.44828	Bacteria	Proteobacteria	Alphaproteobacteria	Sphingomonadales	Sphingomonadaceae	Sphingopyxis	not classified					0	0	0	0	0.6154	0.0765
VC3	2	100	0	Bacteria	Bacteroidetes	Chitinophagia	Chitinophagales	Chitinophagaceae	Taibaiella	not classified					0	0	0.0145	0	0.1154	0.0706
VC3	3	99.7024	2.08333	Bacteria	Bacteroidetes	Cytophagia	Cytophagales	Cytophagaceae	Sporocytophaga	Sporocytophaga myxococcoides					0.4713	1	0.0182	0	0.6923	0.0157
VC3	4	73.388	2.73038	Bacteria	Proteobacteria	Alphaproteobacteria	Sphingomonadales	Sphingomonadaceae	Sphingopyxis	not classified					0.0575	0	0.0145	0	0.6538	0.0588
VC3	5	97.9678	2.8655	Bacteria	Proteobacteria	Alphaproteobacteria	Rhodospirillales	Rhodospirillaceae	Azospirillum	Azospirillum thiophilum					0.1149	0	0.0964	0	0.8462	0.1627
VC3	6	90.3907	1.97505	Bacteria	Proteobacteria	Gammaproteobacteria	Xanthomonadales	not classified	not classified	not classified					0.0115	0	0.02	0	0.1923	0.1039
VC3	7	4.16667	0	Bacteria	Proteobacteria	Alphaproteobacteria	Rhizobiales	not classified	not classified	not classified					0.0115	0	0.0109	0	0.6538	0.0529
VC3	8	98.1707	0.609756	Bacteria	Proteobacteria	Betaproteobacteria	Neisseriales	not classified	not classified	not classified					0	0	0.0564	0	0	0.0039
VC3	9	8.33333	0	Bacteria	Proteobacteria	Gammaproteobacteria	Pseudomonadales	Pseudomonadaceae	Pseudomonas	not classified					0	0	0.0091	0	0.6154	0.051
VC3	10	97.5287	3.48276	Bacteria	Proteobacteria	Gammaproteobacteria	Xanthomonadales	Xanthomonadaceae	not classified	not classified					0.046	0	0.0327	0	0.1538	0.1
VC3	11	99.1416	0	Bacteria	Proteobacteria	Betaproteobacteria	Nitrosomonadales	Methylophilaceae	Methylobacillus	Methylobacillus flagellatus					0	0	0.0164	0	0.5769	0.049
VC3	12	34.8276	0	Bacteria	Proteobacteria	Alphaproteobacteria	Sphingomonadales	Sphingomonadaceae	Sphingomonas	not classified					0.0345	0	0.0218	0	0.6154	0.0549
VC3	13	66.1822	0.35101	Bacteria	Proteobacteria	Alphaproteobacteria	Rhodobacterales	Rhodobacteraceae	Rhodobacter	Rhodobacter sp. 24-YEA-8					0	0	0.0182	0	0.3077	0.0353
VC3	14	99.3891	0.892857	Bacteria	Bacteroidetes	Cytophagia	Cytophagales	Cytophagaceae	Emticicia	not classified					0.0575	1	0.0164	0	0	0.049
VC3	15	0	0	Bacteria	Proteobacteria	Alphaproteobacteria	Sphingomonadales	Sphingomonadaceae	not classified	not classified					0	0	0	0	0	0
VC3	16	97.7842	0	Bacteria	Actinobacteria	Actinobacteria	not classified	not classified	not classified	not classified					0.023	0	0.0382	0	0.0385	0.0529
VC3	17	62.4138	0	Bacteria	Proteobacteria	Gammaproteobacteria	Cellvibrionales	Cellvibrionaceae	Cellvibrio	not classified					0.5172	1	0.0436	0	0.8077	0.051
VC3	18	98.8365	0.3663	Bacteria	Fibrobacteres	Fibrobacteria	Fibrobacterales*	Fibrobacteraceae*	Fibrobacter*	not classified					0.3103	1	0.06	0	0.1154	0.0039
VC3	19	87.5	4.62963	Bacteria	Armatimonadetes	NA	NA	NA	NA	Armatimonadetes bacterium 55-13					0.1034	1	0.0236	0	0.2692	0.002
VC3	20	79.9752	3.62319	Bacteria	Proteobacteria	Alphaproteobacteria	Sphingomonadales	Sphingomonadaceae	Sphingomonas	not classified					0	0	0.0164	0	0.2308	0.0608
VC3	21	97.6096	0.503001	Bacteria	Proteobacteria	Gammaproteobacteria	Pseudomonadales	Pseudomonadaceae	Pseudomonas	not classified					0	0	0.0491	0	0.8462	0.0824
VC3	22	4.16667	0	Bacteria	Proteobacteria	Alphaproteobacteria	not classified	not classified	not classified	not classified					0	0	0.0127	0	0.1538	0
VC3	23	85.4181	0.623053	Bacteria	Proteobacteria	Betaproteobacteria	Burkholderiales	Comamonadaceae	not classified	not classified					0	0	0.0255	0	0.4615	0.051
VC3	24	98.631	0.297619	Bacteria	Bacteroidetes	Cytophagia	Cytophagales	Cytophagaceae	not classified	not classified					0	0	0.0145	0	0.5769	0.0961
VC3	25	96.6507	0	Bacteria	Bacteroidetes	Sphingobacteriia	Sphingobacteriales	Sphingobacteriaceae	not classified	not classified					0	0	0.0145	0	0.0385	0.0235
VC3	26	65.0997	0	Bacteria	Candidatus Saccharibacteria	NA	NA	NA	NA	Candidatus Saccharibacteria bacterium 32-50-13					0.0115	0	0.0109	0	0	0.002
VC3	27	99.3151	0.684932	Bacteria	Verrucomicrobia	Opitutae	Opitutales	Opitutaceae	not classified	not classified					0.2069	0	0.02	0	0.3077	0.0667
VC3	28	99.2933	0.0883392	Bacteria	Bacteroidetes	Flavobacteriia	Flavobacteriales	Flavobacteriaceae	Flavobacterium	not classified					0.0575	0	0.0182	0	0.0385	0.0667
VC3	29	97.561	0.609756	Bacteria	Proteobacteria	Betaproteobacteria	Neisseriales	not classified	not classified	not classified					0	0	0.0255	0	0	0
VC3	30	99.1379	0.215517	Bacteria	Proteobacteria	Gammaproteobacteria	Cellvibrionales	Cellvibrionaceae	Cellvibrio	not classified					0.5287	1	0.02	1	0.8462	0.0902
VC3	31	86.9703	1.51869	Bacteria	Proteobacteria	Betaproteobacteria	Burkholderiales	Comamonadaceae	not classified	not classified					0.0115	0	0.0255	0	0.7692	0.0608
VC3	32	46.0031	3.44828	Bacteria	Proteobacteria	Alphaproteobacteria	Rhodospirillales	Rhodospirillaceae	Azospirillum	not classified					0.092	0	0.1291	0	0.8462	0.0765
VC3	33	98.3657	0.897989	Bacteria	Proteobacteria	Gammaproteobacteria	Cellvibrionales	Cellvibrionaceae	Cellvibrio	not classified					0.4828	1	0.0309	0	0.7308	0.0667
VC3	34	64.2947	0	Bacteria	Proteobacteria	Alphaproteobacteria	Rhizobiales	Hyphomicrobiaceae	not classified	not classified					0.0345	0	0.0236	0	0.6538	0.1294
VC3	35	99.0148	2.70936	Bacteria	Bacteroidetes	not classified	not classified	not classified	not classified	not classified					0	0	0.0091	0	0	0.0569
VC3	36	19.9843	0	Bacteria	Proteobacteria	Alphaproteobacteria	Rhizobiales	Hyphomicrobiaceae	not classified	not classified					0	0	0.0073	0	0.0385	0.0078
VC3	37	75.4573	0.869565	Bacteria	Proteobacteria	Alphaproteobacteria	NA	NA	NA	Alphaproteobacteria bacterium 65-7					0	0	0.0109	0	0.1538	0.002
VC3	38	18.9916	0	Bacteria	Proteobacteria	Alphaproteobacteria	Rhodospirillales	not classified	not classified	not classified					0	0	0.0127	0	0.4615	0.051
VC3	39	89.944	1.737	Bacteria	Proteobacteria	Gammaproteobacteria	Xanthomonadales	Xanthomonadaceae	not classified	not classified					0	0	0.0364	0	0.1154	0.1
VC3	40	47.7273	0	Bacteria	Proteobacteria	Alphaproteobacteria	Sphingomonadales	Sphingomonadaceae	Sphingopyxis	not classified					0.0575	0	0.0109	0	0.2692	0.0706
VC3	41	97.4702	1.4881	Bacteria	Bacteroidetes	Cytophagia	Cytophagales	Cytophagaceae	Leadbetterella	Leadbetterella byssophila					0.2989	0	0.0164	0	0.0385	0.0706
VC3	42	95.7688	1.89194	Bacteria	Proteobacteria	Gammaproteobacteria	not classified	not classified	not classified	not classified					0.0115	0	0.0218	0	0.1538	0.0059
VC3	43	83.2363	2.0061	Bacteria	Proteobacteria	Alphaproteobacteria	not classified	not classified	not classified	not classified					0.046	0	0.0273	0	0.8077	0.0549
VC3	44	11.9906	0	Bacteria	Proteobacteria	Alphaproteobacteria	Rhodospirillales	Rhodospirillaceae	Azospirillum	not classified					0	0	0.0109	0	0.0385	0
VC3	45	97.5649	0.974026	Bacteria	Proteobacteria	Alphaproteobacteria	not classified	not classified	not classified	not classified					0.0115	0	0.02	0	0.1538	0.049
VC3	46	97.8453	0.595238	Bacteria	Proteobacteria	Alphaproteobacteria	Rhodobacterales	Hyphomonadaceae	Hyphomonas	not classified					0	0	0.0218	0	0	0.002
VC3	47	59.9192	1.34281	Bacteria	Proteobacteria	Betaproteobacteria	NA	NA	Candidatus Accumulibacter	Candidatus Accumulibacter sp. 66-26					0	0	0.0109	0	0.8077	0.0804
VC3	48	75.4476	0.94697	Bacteria	Proteobacteria	Alphaproteobacteria	Caulobacterales	Caulobacteraceae	not classified	not classified					0.1149	0	0.0091	0	0.0385	0.0882
VC3	49	8.33333	0	Bacteria	Proteobacteria	Gammaproteobacteria	Nevskiales	Sinobacteraceae	not classified	not classified					0	0	0	0	0.5385	0.0059
VC3	50	11.2069	0	Bacteria	Proteobacteria	Betaproteobacteria	Burkholderiales	Comamonadaceae	not classified	not classified					0	0	0.0236	0	0.2692	0.0078
VC3	51	98.7471	1.26138	Bacteria	Proteobacteria	Gammaproteobacteria	Xanthomonadales	not classified	not classified	not classified					0.0345	0	0.0218	0	0.2308	0.0569
VC3	52	37.931	0	Bacteria	Proteobacteria	Gammaproteobacteria	Xanthomonadales	Xanthomonadaceae	Pseudoxanthomonas	Pseudoxanthomonas sp. Root630					0.0115	0	0.0091	0	0.6923	0.0549
VC3	53	22.201	0	Bacteria	Proteobacteria	Alphaproteobacteria	Rickettsiales	not classified	not classified	not classified					0	0	0.0109	0	0	0
VC3	54	0	0	Bacteria	Proteobacteria	Betaproteobacteria	Burkholderiales	Comamonadaceae	Hydrogenophaga	not classified					0	0	0	0	0.1154	0.002
VC3	55	64.6724	0.867052	Bacteria	Actinobacteria	Actinobacteria	Micrococcales	Cellulomonadaceae	Cellulomonas	not classified					0.0575	0	0.0527	0	0.0769	0.051
VC3	56	31.348	0	Bacteria	Proteobacteria	Alphaproteobacteria	Rhizobiales	Hyphomicrobiaceae	Devosia	not classified					0	0	0.0255	0	0.3462	0.0549
VC3	57	82.7553	1.25241	Bacteria	Actinobacteria	Actinobacteria	Micrococcales	Cellulomonadaceae	Cellulomonas	not classified					0.4253	1	0.0327	0	0.5	0.051
VC3	58	0	0	Bacteria	Proteobacteria	Gammaproteobacteria	Pseudomonadales	Pseudomonadaceae	Pseudomonas	not classified					0	0	0.0455	0	0	0.049
VC3	59	15	4.2163	Eukaryota	Chlorophyta	Trebouxiophyceae	Chlorellales	Chlorellaceae	Auxenochlorella	Auxenochlorella protothecoides					0.046	0	0.0455	0	0	0.002
VC3	60	93.5953	1.67845	Bacteria	Bacteroidetes	Flavobacteriia	Flavobacteriales	Flavobacteriaceae	Flavobacterium	not classified					0.023	0	0.0164	0	0.0385	0.051
VC3	61	0	0	Bacteria	Proteobacteria	Betaproteobacteria	Burkholderiales	Comamonadaceae	Hydrogenophaga	not classified					0	0	0.0018	0	0	0.002
VC3	62	0	0	Bacteria	Proteobacteria	Alphaproteobacteria	Rhodospirillales	Rhodospirillaceae	Azospirillum	not classified					0	0	0	0	0	0.002
VC3	63	96.3054	1.47783	Bacteria	Bacteroidetes	Chitinophagia	Chitinophagales	Chitinophagaceae	Terrimonas	Terrimonas sp. YJ03					0.046	1	0.0145	0	0.1538	0.049
VC3	64	95.1612	2.35507	Bacteria	Proteobacteria	Gammaproteobacteria	Nevskiales	Steroidobacteraceae	Steroidobacter*	not classified					0.0345	0	0.0382	0	0.2692	0.1059
VC3	65	83.8095	2.3676	Bacteria	Proteobacteria	Betaproteobacteria	Burkholderiales	Comamonadaceae	Hydrogenophaga	Hydrogenophaga palleronii					0	0	0.0164	0	0.4231	0.0608
VC3	66	44.4634	0.689655	Bacteria	Proteobacteria	Gammaproteobacteria	Xanthomonadales	Rhodanobacteraceae	Rhodanobacter	not classified					0.046	0	0.0236	0	0.6154	0.1059
VC3	67	63.8278	2.63158	Bacteria	Verrucomicrobia	Opitutae	Opitutales	Opitutaceae	not classified	not classified					0.023	0.5	0.0182	0	0.1154	0.0745
VC3	68	0	0	Bacteria	Proteobacteria	Alphaproteobacteria	Sphingomonadales	Sphingomonadaceae	Sphingopyxis	not classified					0	0	0.0073	0	0.1538	0.0549
VC4	1	2.61233	0	Bacteria	Proteobacteria	Betaproteobacteria	Burkholderiales	Alcaligenaceae	not classified	not classified					0.046	0	0	0	0.0385	0
VC4	2	89.6443	0.711382	Bacteria	Proteobacteria	Betaproteobacteria	Neisseriales	not classified	not classified	not classified					0	0	0.0582	0	0	0.0039
VC4	3	84.4727	0.751366	Bacteria	Actinobacteria	Actinobacteria	Micrococcales	Microbacteriaceae	not classified	not classified					0.1609	1	0.0091	0	0.2308	0.002
VC4	4	58.7774	0	Bacteria	Proteobacteria	Betaproteobacteria	Neisseriales	not classified	not classified	not classified					0	0	0.0218	0	0.1538	0.1039
VC4	5	64.0931	2.90109	Bacteria	Verrucomicrobia	not classified	not classified	not classified	not classified	not classified					0	0	0.1055	0	0.6923	0.0588
VC4	6	60.1097	0	Bacteria	Proteobacteria	not classified	not classified	not classified	not classified	not classified					0.023	0	0.02	0	0.3077	0.1
VC4	7	97.1184	0.525701	Bacteria	Proteobacteria	Gammaproteobacteria	Cellvibrionales	Cellvibrionaceae	Cellvibrio	Cellvibrio japonicus					0	0	0.0273	0	0.5769	0.0137
VC4	8	96.1855	3.50877	Bacteria	Proteobacteria	Betaproteobacteria	Burkholderiales	Comamonadaceae	not classified	not classified					0.1264	0	0.1145	0	0.8846	0.2314
VC4	9	4.16667	0	Bacteria	Bacteroidetes	Sphingobacteriia	Sphingobacteriales	Sphingobacteriaceae	Pedobacter	Pedobacter ginsengisoli					0	0	0.0036	0	0.2308	0.002
VC4	10	26.4652	0	Bacteria	Proteobacteria	Gammaproteobacteria	Xanthomonadales	not classified	not classified	not classified					0	0	0.0018	0	0	0.0039
VC4	11	99.8198	1.08108	Bacteria	Proteobacteria	Alphaproteobacteria	Rhodospirillales	Rhodospirillaceae	Azospirillum	Azospirillum lipoferum					0.0115	0	0.0145	0	0.0769	0.051
VC4	12	0	0	Bacteria	Proteobacteria	Alphaproteobacteria	not classified	not classified	not classified	not classified					0	0	0.0091	0	0	0.0667
VC4	13	93.1308	0.738916	Bacteria	Proteobacteria	Betaproteobacteria	Burkholderiales	NA	Methylibium	Methylibium sp. Root1272					0	0	0.0218	0	0	0.0039
VC4	14	13.1034	0	Bacteria	Proteobacteria	Gammaproteobacteria	Xanthomonadales	Xanthomonadaceae	Pseudoxanthomonas	not classified					0.0115	0	0.0164	0	0.0769	0.0451
VC4	15	36.8339	0	Bacteria	Proteobacteria	Alphaproteobacteria	Rhodobacterales	not classified	not classified	not classified					0	0	0.0182	0	0	0
VC4	16	0	0	Bacteria	Proteobacteria	Alphaproteobacteria	Rhizobiales	Hyphomicrobiaceae	not classified	not classified					0	0	0.0036	0	0.1154	0.1569
VC4	17	46.1912	1.72414	Bacteria	Proteobacteria	Alphaproteobacteria	Rhizobiales	Rhodobiaceae	Parvibaculum	not classified					0	0	0.0127	0	0.0385	0.0843
VC4	18	19.3574	0	Bacteria	Verrucomicrobia	Opitutae	Opitutales	Opitutaceae	not classified	not classified					0.1034	0	0.0018	0	0.1154	0.1157
VC4	19	67.2687	1.14943	Bacteria	Verrucomicrobia	Opitutae	Opitutales	Opitutaceae	not classified	not classified					0.0575	1	0.0091	0	0.1538	0.0333
VC4	20	0	0	Bacteria	Proteobacteria	Gammaproteobacteria	Xanthomonadales	Xanthomonadaceae	not classified	not classified					0	0	0	0	0	0
VC4	21	99.2611	1.97044	Bacteria	Bacteroidetes	not classified	not classified	not classified	not classified	not classified					0.023	0	0.0145	0	0.1154	0.0137
VC4	22	26.7241	0	Bacteria	Bacteroidetes	Cytophagia	Cytophagales	Cytophagaceae	not classified	not classified					0	0	0	0	0.5769	0.0216
VC4	23	99.12	2.1645	Bacteria	Proteobacteria	Betaproteobacteria	Burkholderiales	Comamonadaceae	not classified	not classified					0	0	0.0527	0	0.5769	0.102
VC4	24	0	0	Bacteria	Proteobacteria	Alphaproteobacteria	Sphingomonadales	Sphingomonadaceae	not classified	not classified					0	0	0.0073	0	0.5	0.002
VC4	25	99.3151	1.36986	Eukaryota	Chlorophyta	Trebouxiophyceae	Chlorellales	Chlorellaceae	Auxenochlorella	Auxenochlorella protothecoides					0.2069	0.5	0.0164	0	0.2692	0.0647
VC4	26	97.619	0.47619	Bacteria	Proteobacteria	Alphaproteobacteria	Caulobacterales	Caulobacteraceae	not classified	not classified					0	0	0.0145	0	0.0385	0.0157
VC4	27	63.3903	3.4188	Bacteria	Candidatus Saccharibacteria	not classified	not classified	not classified	not classified	not classified					0	0	0.0109	0	0	0.002
VC4	28	44.9278	1.56459	Bacteria	Proteobacteria	Alphaproteobacteria	Sphingomonadales	Sphingomonadaceae	Sphingopyxis	not classified					0	0	0.04	0	0.0769	0
VC4	29	84.1341	1.74675	Bacteria	Bacteroidetes	Sphingobacteriia	Sphingobacteriales	Sphingobacteriaceae	not classified	not classified					0	0	0.0236	0	0.2692	0.0745
VC4	30	0	0	Bacteria	not classified	not classified	not classified	not classified	not classified	not classified					0	0	0	0	0	0
VC4	31	26.7241	0	Bacteria	Proteobacteria	Gammaproteobacteria	Pseudomonadales	Pseudomonadaceae	Pseudomonas	not classified					0	0	0.0218	0	0.6538	0.0529
VC4	32	91.3178	1.21951	Bacteria	Proteobacteria	Betaproteobacteria	not classified	not classified	not classified	not classified					0.0115	0	0.0073	0	0	0.002
VC4	33	79.4671	0	Bacteria	Proteobacteria	Gammaproteobacteria	Xanthomonadales	Xanthomonadaceae	not classified	not classified					0.046	0	0.0327	0	0.1538	0.0549
VC4	34	93.8398	1.07759	Bacteria	Actinobacteria	Actinobacteria	not classified	not classified	not classified	not classified					0.4713	1	0.0345	0	0.8077	0.0471
VC4	35	80.7018	1.35566	Bacteria	Actinobacteria	Actinobacteria	Micrococcales	not classified	not classified	not classified					0.0345	1	0.0145	0	0.0385	0.0235
VC4	36	20.8902	3.29499	Eukaryota	Ciliophora	Spirotrichea	Sporadotrichida	Oxytrichidae	Stylonychia	Stylonychia lemnae					0	0	0	0	0.1538	0.002
VC4	37	52.7586	1.72414	Bacteria	Verrucomicrobia	not classified	not classified	not classified	not classified	not classified					0	0	0.0109	1	0.1154	0.0137
VC4	38	81.6037	1.55993	Bacteria	Proteobacteria	Gammaproteobacteria	Cellvibrionales	Cellvibrionaceae	Cellvibrio	not classified					0.046	1	0.0109	0	0.1538	0.0961
VC4	39	88.4034	1.40187	Bacteria	Proteobacteria	Alphaproteobacteria	Rhizobiales	Hyphomicrobiaceae	not classified	not classified					0.0115	0	0.0255	0	0.5769	0.0137
VC4	40	12.3987	0.34713	Bacteria	Bacteroidetes	not classified	not classified	not classified	not classified	not classified					0	0	0.0091	0	0.0385	0.049
VC4	41	96.9136	0.252525	Bacteria	Proteobacteria	Alphaproteobacteria	not classified	not classified	not classified	not classified					0.1839	1	0.0236	0	0.0385	0.002
VC4	42	52.5862	1.72414	Bacteria	Proteobacteria	Gammaproteobacteria	Cellvibrionales	Cellvibrionaceae	Cellvibrio	not classified					0.023	0	0.0255	0	0.2308	0.0725
VC4	43	8.33333	0	Bacteria	Proteobacteria	Gammaproteobacteria	Pseudomonadales	Pseudomonadaceae	Pseudomonas	not classified					0	0	0.0164	0	0.1154	0.051
VC4	44	0	0	Bacteria	Proteobacteria	Alphaproteobacteria	Sphingomonadales	Sphingomonadaceae	Sphingopyxis	not classified					0	0	0	0	0.2308	0.0529
VC4	45	50.8621	1.72414	Bacteria	Proteobacteria	Alphaproteobacteria	Rhizobiales	Hyphomicrobiaceae	not classified	not classified					0	0	0.0236	0	0.5769	0.0667
VC4	46	0	0	Archaea	Candidatus Thorarchaeota	NA	NA	NA	NA	Candidatus Thorarchaeota archaeon					0	0	0	0	0	0
VC4	47	48.4672	0.252525	Bacteria	Bacteroidetes	not classified	not classified	not classified	not classified	not classified					0.0575	1	0.0091	0	0	0.051
VC4	48	82.3153	0.509031	Bacteria	Proteobacteria	Alphaproteobacteria	Rhizobiales	Hyphomicrobiaceae	not classified	not classified					0.046	0	0.0145	0	0.0385	0.002
VC4	49	96.4455	0.7109	Bacteria	Proteobacteria	Betaproteobacteria	Burkholderiales	NA	Methylibium	not classified					0	0	0.0164	0	0.8077	0.1157
VC4	50	4.16667	0	Bacteria	Proteobacteria	Gammaproteobacteria	Xanthomonadales	not classified	not classified	not classified					0.4828	1	0.04	0	0.8462	0.0176
VC4	51	18.9655	0	Bacteria	Proteobacteria	Gammaproteobacteria	Nevskiales	Sinobacteraceae	not classified	not classified					0	0	0	0	0	0.0039
VC4	52	41.3323	5.95611	Bacteria	Verrucomicrobia	Opitutae	Opitutales	Opitutaceae	not classified	not classified					0	0	0.0127	0	0	0.002
VC4	53	78.9878	2.36486	Bacteria	Proteobacteria	Betaproteobacteria	Burkholderiales	Comamonadaceae	not classified	not classified					0.046	0	0.0145	0	0.1154	0.0608
VC4	54	19.5455	0	Bacteria	Bacteroidetes	not classified	not classified	not classified	not classified	not classified					0	0	0.0218	0	0.5385	0.002
VC4	55	7.47126	0	Bacteria	not classified	not classified	not classified	not classified	not classified	not classified					0.1149	0	0	0	0.0385	0.051
VC4	56	95.3795	1.74917	Bacteria	Proteobacteria	Alphaproteobacteria	NA	NA	NA	Alphaproteobacteria bacterium					0.1494	0	0.0091	0	0.1154	0.0059
VC4	57	83.9824	14.9377	Bacteria	Proteobacteria	not classified	not classified	not classified	not classified	not classified					0	0	0.0255	0	0.5769	0.1176
VC4	58	46.3009	0	Bacteria	Proteobacteria	Alphaproteobacteria	Rhizobiales	not classified	not classified	not classified					0	0	0.0127	0	0.3077	0.0745
VC4	59	45.6897	1.72414	Bacteria	Proteobacteria	Alphaproteobacteria	Rhizobiales	Hyphomicrobiaceae	Pelagibacterium	Pelagibacterium sp. SCN 64-44					0.046	0	0.0218	0	0.6923	0.0529
VC4	60	76.0188	1.72414	Bacteria	Proteobacteria	Gammaproteobacteria	Xanthomonadales	not classified	not classified	not classified					0	0	0.0327	0	0.5769	0.1255
VC4	61	58.8676	0.15949	Bacteria	Armatimonadetes	NA	NA	NA	NA	Armatimonadetes bacterium Uphvl-Ar1					0.046	0	0.0145	0	0	0.0196
VC4	62	95.0837	1.07759	Bacteria	Bacteroidetes	not classified	not classified	not classified	not classified	not classified					0.3563	1	0.0327	0	0.6538	0.049
VC4	63	23.1348	5.31348	Bacteria	Proteobacteria	Betaproteobacteria	Burkholderiales	not classified	not classified	not classified					0.1034	0	0.0455	0	0.1154	0.002
VC4	64	97.2062	0	Bacteria	Candidatus Saccharibacteria	NA	NA	NA	NA	Candidatus Saccharibacteria bacterium 32-50-13					0.0345	0	0.0327	0	0.0385	0.0529
VC4	65	65.0997	0.854701	Eukaryota	Ciliophora	Spirotrichea	Sporadotrichida	Oxytrichidae	Stylonychia	Stylonychia lemnae					0.0115	0	0.0091	0	0	0.002
VC4	66	34.4828	0	Bacteria	Bacteroidetes	not classified	not classified	not classified	not classified	not classified					0.0345	0	0.0236	0	0.3077	0.0529
VC4	67	4.16667	0	Bacteria	Bacteroidetes	not classified	not classified	not classified	not classified	not classified					0.0115	0	0.0182	0	0.5769	0.002
VC4	68	84.9711	1.30058	Bacteria	Proteobacteria	Gammaproteobacteria	Pseudomonadales	Pseudomonadaceae	Pseudomonas	not classified					0.4023	1	0.0527	0	0.5385	0.0667
VC4	69	0	0	Bacteria	Proteobacteria	Alphaproteobacteria	not classified	not classified	not classified	not classified					0.023	0	0.02	0	0.8077	0.0255
VC4	70	10.8017	0	Bacteria	Proteobacteria	Betaproteobacteria	NA	NA	Candidatus Accumulibacter	Candidatus Accumulibacter sp. 66-26					0	0	0	0	0	0.002
VC4	71	14.5219	0.611071	Bacteria	Bacteroidetes	Sphingobacteriia	Sphingobacteriales	Sphingobacteriaceae	Pedobacter	Pedobacter ginsengisoli					0	0	0	0	0.0769	0.002
VC4	72	95.8075	2.82609	Bacteria	Bacteroidetes	Sphingobacteriia	Sphingobacteriales	Sphingobacteriaceae	Pedobacter	Pedobacter ureilyticus					0	0	0.0164	0	0.0385	0.0412
VC4	73	99.5708	0.0252461	Bacteria	Actinobacteria	Actinobacteria	Micrococcales	Cellulomonadaceae	Cellulomonas	not classified					0	0	0.0145	0	0.5769	0.049
VC4	74	93.5185	0	Bacteria	Bacteroidetes	not classified	not classified	not classified	not classified	not classified					0	0	0.0491	0	0.2308	0.002
VC4	75	17.077	1.75368	Eukaryota	Ciliophora	Oligohymenophorea	not classified	not classified	not classified	not classified					0	0	0.0127	0	0.0385	0.0098
VC4	76	0	0	Bacteria	Proteobacteria	Alphaproteobacteria	Rhizobiales	Hyphomicrobiaceae	Devosia	not classified					0	0	0.0073	0	0.0769	0.049
VC4	77	46.9986	170.052	Bacteria	Verrucomicrobia	Opitutae	not classified	not classified	not classified	not classified					0.0115	0	0.0109	0	0.0385	0.002
VC4	78	8.33333	0	Bacteria	Proteobacteria	Betaproteobacteria	Burkholderiales	Comamonadaceae	not classified	not classified					0.0345	0	0	0	0.6538	0.0118
VC4	79	8.33333	0	Bacteria	Bacteroidetes	Flavobacteriia	Flavobacteriales	Crocinitomicaceae	Fluviicola	Fluviicola sp. SGL-29					0.0345	0	0	0	0.6538	0.0118
VC5	1	19.4577	1.75439	Bacteria	Actinobacteria	Actinobacteria	Micrococcales	Microbacteriaceae	Microbacterium	not classified					0	0	0.0145	0	0	0.0608
VC5	2	66.847	0.128267	Bacteria	Actinobacteria	Actinobacteria	Micrococcales	not classified	not classified	not classified					0	0	0.0345	0	0.0385	0.051
VC5	3	99.5726	0.42735	Bacteria	Proteobacteria	Betaproteobacteria	not classified	not classified	not classified	not classified					0	0	0.0164	0	0.5769	0.049
VC5	4	99.3243	1.35135	Bacteria	Verrucomicrobia	Opitutae	Opitutales	Opitutaceae	not classified	not classified					0.1379	0	0.0127	0	0.3462	0.0706
VC5	5	76.8966	2.58621	Bacteria	Proteobacteria	Gammaproteobacteria	Pseudomonadales	Pseudomonadaceae	Pseudomonas	not classified					0	0	0.0491	0	0.3462	0.0863
VC5	6	18.1034	0	Bacteria	Proteobacteria	Gammaproteobacteria	Xanthomonadales	Rhodanobacteraceae	Rhodanobacter	not classified					0.1494	0	0.0182	0	0.1154	0.0039
VC5	7	0	0	Bacteria	Proteobacteria	Betaproteobacteria	Burkholderiales	Alcaligenaceae	Achromobacter	Achromobacter veterisilvae					0	0	0	0	0	0
VC5	8	99.1935	0.403226	Bacteria	Firmicutes	Bacilli	Bacillales	Paenibacillaceae	Paenibacillus	not classified					0.3333	1	0.0273	1	0.3846	0.0039
VC5	9	98.9399	0.0883392	Bacteria	Bacteroidetes	Flavobacteriia	Flavobacteriales	Flavobacteriaceae	Flavobacterium	not classified					0.0575	0	0.0182	0	0.0385	0.0667
VC5	10	71.2277	1.84236	Bacteria	Proteobacteria	Gammaproteobacteria	Xanthomonadales	Xanthomonadaceae	Pseudoxanthomonas	Pseudoxanthomonas jiangsuensis					0.1724	1	0.02	0	0.7692	0.102
VC5	11	40.1567	6.89655	Bacteria	Proteobacteria	Gammaproteobacteria	Xanthomonadales	Rhodanobacteraceae	Rhodanobacter	not classified					0.1379	0	0.0109	0	0.1538	0.0059
VC5	12	31.7241	0	Bacteria	Bacteroidetes	not classified	not classified	not classified	not classified	not classified					0.2644	0	0.0018	0	0	0.051
VC5	13	29.232	0	Bacteria	Actinobacteria	Actinobacteria	Micrococcales	Cellulomonadaceae	Cellulomonas	not classified					0.1954	1	0.0473	0	0.4231	0.002
VC5	14	57.6778	1.0274	Bacteria	Verrucomicrobia	Opitutae	Opitutales	Opitutaceae	not classified	not classified					0.092	0	0.0036	0	0.2692	0.0647
VC5	15	99.0148	0.738916	Bacteria	Bacteroidetes	not classified	not classified	not classified	not classified	not classified					0	0	0.0091	0	0	0.0569
VC5	16	84.2804	1.7418	Bacteria	Proteobacteria	Alphaproteobacteria	Rhizobiales	Hyphomicrobiaceae	Pelagibacterium	Pelagibacterium sp. SCN 64-44					0.023	0	0.0218	0	0.3077	0.1
VC5	17	68.1975	3.36991	Bacteria	Proteobacteria	Gammaproteobacteria	Xanthomonadales	Xanthomonadaceae	Pseudoxanthomonas	not classified					0.023	0	0.0236	0	0.6923	0.102
VC5	18	63.5737	0.862069	Bacteria	Bacteroidetes	Sphingobacteriia	Sphingobacteriales	Sphingobacteriaceae	not classified	not classified					0.0345	1	0.0164	0	0.0385	0.0176
VC5	19	97.2441	1.22951	Bacteria	Proteobacteria	Alphaproteobacteria	Rhizobiales	not classified	not classified	not classified					0	0	0.02	0	0.2692	0.0608
VC5	20	48.7472	0.463054	Bacteria	Proteobacteria	Gammaproteobacteria	Xanthomonadales	Rhodanobacteraceae	Rhodanobacter	Rhodanobacter denitrificans					0	0	0.02	0	0.2692	0.0549
VC5	21	93.2004	1.13238	Bacteria	Bacteroidetes	Sphingobacteriia	Sphingobacteriales	Sphingobacteriaceae	Pedobacter	not classified					0.023	0	0.0164	0	0.0385	0.0235
VC5	22	96.1838	0.498442	Bacteria	Proteobacteria	Betaproteobacteria	Burkholderiales	Comamonadaceae	not classified	not classified					0	0	0.0273	0	0.4615	0.051
VC5	23	62.1348	0.131965	Bacteria	Firmicutes	Bacilli	Bacillales	Paenibacillaceae	Cohnella	not classified					0.046	0	0.0345	1	0.6538	0.0647
VC5	24	97.2603	2.917	Bacteria	Verrucomicrobia	Opitutae	Opitutales	Opitutaceae	not classified	not classified					0.1264	1	0.0164	0	0.3846	0.0725
VC5	25	96.1851	0.543585	Bacteria	Proteobacteria	Alphaproteobacteria	not classified	not classified	not classified	not classified					0.0115	0	0.0218	0	0.1154	0.049
VC5	26	74.8905	0.885473	Bacteria	Proteobacteria	Betaproteobacteria	Burkholderiales	Alcaligenaceae	Eoetvoesia	Eoetvoesia caeni*					0.046	0	0.0509	0	0.2692	0.0863
VC5	27	86.194	0.0682594	Bacteria	Proteobacteria	Alphaproteobacteria	Sphingomonadales	Sphingomonadaceae	Sphingomonas	Sphingomonas sp. ZLT-5					0	0	0.0145	0	0.1154	0.051
VC5	28	89.9598	1.06557	Bacteria	Proteobacteria	Alphaproteobacteria	Rhizobiales	not classified	not classified	not classified					0	0	0.0255	0	0.3077	0.0549
VC5	29	0	0	Bacteria	Proteobacteria	Gammaproteobacteria	Pseudomonadales	Pseudomonadaceae	Pseudomonas	not classified					0	0	0	0	0	0.051
VC5	30	89.0981	1.02459	Bacteria	Proteobacteria	Alphaproteobacteria	Rhizobiales	not classified	not classified	not classified					0	0	0.0236	0	0.3462	0.0529
VC5	31	97.5073	2.41935	Bacteria	Bacteroidetes	not classified	not classified	not classified	not classified	not classified					0	0	0.0291	0	0.0385	0.0098
VC5	32	97.3178	0.757576	Bacteria	Proteobacteria	Betaproteobacteria	Burkholderiales	Comamonadaceae	Acidovorax	Acidovorax sp. SCN 68-22					0	0	0.0273	0	0.8077	0.1725
VC5	33	97.8448	0.215517	Bacteria	Proteobacteria	Gammaproteobacteria	Cellvibrionales	Cellvibrionaceae	Cellvibrio	not classified					0.5287	1	0.02	1	0.8462	0.0902
VC5	34	29.7179	0	Bacteria	Proteobacteria	Betaproteobacteria	Burkholderiales	Comamonadaceae	not classified	not classified					0	0	0.0073	0	0	0.0078
VC5	35	100	0.547345	Bacteria	Bacteroidetes	not classified	not classified	not classified	not classified	not classified					0.069	1	0.0109	0	0.1538	0.0941
VC5	36	4.16667	0	Bacteria	Proteobacteria	Gammaproteobacteria	Xanthomonadales	Rhodanobacteraceae	Rhodanobacter	not classified					0	0	0	0	0	0
VC5	37	98.1818	0.666667	Bacteria	Proteobacteria	Alphaproteobacteria	Rhizobiales	Rhodobiaceae	Parvibaculum	Parvibaculum sp. HXT-9					0	0	0.0182	0	0.1538	0.0549
VC5	38	51.5935	0	Bacteria	Proteobacteria	Alphaproteobacteria	Sphingomonadales	Sphingomonadaceae	Sphingopyxis	not classified					0	0	0.0109	0	0.2692	0.0078
VC5	39	99.7024	1.93452	Bacteria	Bacteroidetes	Cytophagia	Cytophagales	not classified	not classified	not classified					0.4253	1	0.0145	0	0.6154	0.0176
VC5	40	84.5535	1.4424	Bacteria	Proteobacteria	Betaproteobacteria	Nitrosomonadales	Sterolibacteriaceae	Methyloversatilis	Methyloversatilis sp. RAC08					0	0	0.0291	0	0.6923	0.0157
VC5	41	0	0	Bacteria	Proteobacteria	Gammaproteobacteria	Pseudomonadales	Pseudomonadaceae	Pseudomonas	not classified					0	0	0.0073	0	0.0385	0.0039
VC5	42	76.2069	4.31034	Bacteria	Proteobacteria	Gammaproteobacteria	Xanthomonadales	Xanthomonadaceae	Pseudoxanthomonas	not classified					0	0	0.0218	0	0.6538	0.1078
VC5	43	0	0	Bacteria	Proteobacteria	Gammaproteobacteria	Xanthomonadales	Rhodanobacteraceae	Rhodanobacter	Rhodanobacter fulvus					0	0	0	0	0	0.0608
VC5	44	20.8464	1.72414	Bacteria	Proteobacteria	Alphaproteobacteria	Rhizobiales	not classified	not classified	not classified					0	0	0	0	0.3846	0.098
VC5	45	77.1553	0.543478	Bacteria	Proteobacteria	Gammaproteobacteria	Nevskiales	Sinobacteraceae	not classified	not classified					0	0	0.0036	0	0.1154	0.1118
VC5	46	13.5051	5.17799	Eukaryota	Ciliophora	Oligohymenophorea	not classified	not classified	not classified	not classified					0	0	0	0	0	0
VC5	47	44.3335	0.297619	Bacteria	Bacteroidetes	Cytophagia	Cytophagales	Cytophagaceae	not classified	not classified					0	0	0.0073	0	0.5769	0.049
VC5	48	12.8695	0.497512	Bacteria	Proteobacteria	Alphaproteobacteria	not classified	not classified	not classified	not classified					0	0	0.0018	0	0	0
VC5	49	100	1.88492	Bacteria	Bacteroidetes	Cytophagia	Cytophagales	Cytophagaceae	Sporocytophaga	Sporocytophaga myxococcoides					0.4483	1	0.0182	0	0.6923	0.0137
VC5	50	25.8621	0	Bacteria	Proteobacteria	Gammaproteobacteria	Cellvibrionales	Cellvibrionaceae	Cellvibrio	not classified					0.3908	1	0.0164	0	0.3846	0.0392
VC5	51	96.4095	0.0871202	Bacteria	Proteobacteria	Betaproteobacteria	Burkholderiales	Alcaligenaceae	Castellaniella	Castellaniella defragrans					0	0	0.02	0	0.3846	0.1235
VC5	52	69.8276	1.72414	Bacteria	Proteobacteria	Gammaproteobacteria	Pseudomonadales	Pseudomonadaceae	Pseudomonas	not classified					0	0	0.0691	0	0.6538	0.1039
VC5	53	12.931	0	Bacteria	Proteobacteria	Gammaproteobacteria	Xanthomonadales	Rhodanobacteraceae	Rhodanobacter	not classified					0	0	0.0055	0	0.0385	0.0157
VC5	54	43.7212	1.36612	Bacteria	Proteobacteria	Alphaproteobacteria	Rhizobiales	Phyllobacteriaceae	Mesorhizobium	Mesorhizobium sp. Root552					0	0	0.0145	0	0.6154	0.0549
VC5	55	96.6035	1.3312	Bacteria	Proteobacteria	Betaproteobacteria	Nitrosomonadales	Nitrosomonadaceae	Nitrosomonas	Nitrosomonas europaea					0	0	0.0145	0	0.1538	0.1412
VC5	56	12.4138	0	Bacteria	Proteobacteria	Betaproteobacteria	Burkholderiales	Alcaligenaceae	Pusillimonas	not classified					0	0	0	0	0.2308	0.0137
VC5	57	97.861	0	Bacteria	Proteobacteria	Alphaproteobacteria	Rhizobiales	Hyphomicrobiaceae	not classified	not classified					0.0115	0	0.0218	0	0.2692	0.0588
VC5	58	90.9946	1.07527	Bacteria	Firmicutes	Bacilli	Bacillales	Paenibacillaceae	not classified	not classified					0.4368	0.5	0.0145	0	0.4231	0.0078
VC5	59	96.5323	1.70319	Bacteria	Proteobacteria	Gammaproteobacteria	Xanthomonadales	not classified	not classified	not classified					0.0345	0	0.0218	0	0.2692	0.0569
VC5	60	78.7931	0	Bacteria	Proteobacteria	Gammaproteobacteria	Xanthomonadales	Xanthomonadaceae	Stenotrophomonas	not classified					0.0115	0	0.0364	0	0.2308	0.0961
VC5	61	32.3824	0	Bacteria	Proteobacteria	Gammaproteobacteria	Xanthomonadales	Rhodanobacteraceae	Rhodanobacter	not classified					0	0	0.0109	0	0.1538	0.0725
VC5	62	85.6322	0.91954	Bacteria	Bacteroidetes	Chitinophagia	Chitinophagales	Chitinophagaceae	Terrimonas	Terrimonas sp. YJ03					0.046	1	0.0145	0	0.1923	0.0882
VC5	63	53.6207	0	Bacteria	Bacteroidetes	Sphingobacteriia	Sphingobacteriales	Sphingobacteriaceae	Pedobacter	not classified					0	0	0	0	0.0385	0.0314
VC6	1	85.2851	2.05314	Bacteria	Proteobacteria	Gammaproteobacteria	Nevskiales	Sinobacteraceae	not classified	not classified					0.046	0	0.0291	0	0.5769	0.0725
VC6	2	98.9247	0.62724	Bacteria	Bacteroidetes	Flavobacteriia	Flavobacteriales	NA	NA	Flavobacteriales bacterium					0.0115	0	0.0218	0	0.0385	0.1118
VC6	3	97.4214	1.03825	Bacteria	Proteobacteria	Alphaproteobacteria	Rhizobiales	not classified	not classified	not classified					0	0	0.0218	0	0.3462	0.0529
VC6	4	92.7245	1.39047	Bacteria	Proteobacteria	Betaproteobacteria	Burkholderiales	Comamonadaceae	not classified	not classified					0	0	0.0182	0	0.7308	0.0157
VC6	5	88.0731	1.82316	Bacteria	Proteobacteria	Betaproteobacteria	Burkholderiales	Comamonadaceae	Acidovorax	Acidovorax sp. SCN 68-22					0	0	0.0309	0	0.8077	0.0824
VC6	6	25.0444	0	Bacteria	Proteobacteria	Alphaproteobacteria	Rhizobiales	Hyphomicrobiaceae	not classified	not classified					0.0115	0	0.0055	0	0.0385	0.0098
VC6	7	0	0	Bacteria	Bacteroidetes	Cytophagia	Cytophagales	Cytophagaceae	not classified	not classified					0	0	0	0	0	0.002
VC6	8	31.8966	0	Bacteria	Proteobacteria	Alphaproteobacteria	Rhizobiales	Hyphomicrobiaceae	Devosia	not classified					0.0115	0	0.0145	0	0.1923	0.002
VC6	9	8.33333	0	Bacteria	Bacteroidetes	Sphingobacteriia	Sphingobacteriales	Sphingobacteriaceae	Pedobacter	not classified					0.0345	1	0	0	0	0.002
VC6	10	82.7395	2.58178	Bacteria	Proteobacteria	Betaproteobacteria	Burkholderiales	Comamonadaceae	not classified	not classified					0	0	0.0291	0	0.4615	0.0118
VC6	11	18.8427	0.0406504	Bacteria	NA	NA	NA	NA	NA	candidate division TM6 bacterium RIFCSPHIGHO2_12_FULL_38_8					0	0	0.0073	0	0	0
VC6	12	48.674	0.379166	Bacteria	Proteobacteria	Gammaproteobacteria	Pseudomonadales	Pseudomonadaceae	Pseudomonas	not classified					0	0	0.0564	0	0.6154	0.0137
VC6	13	99.6376	0	Bacteria	Proteobacteria	Betaproteobacteria	Burkholderiales	Alcaligenaceae	Castellaniella	Castellaniella defragrans					0	0	0.0236	0	0.3462	0.1196
VC6	14	97.5518	0.854701	Bacteria	Proteobacteria	Betaproteobacteria	not classified	not classified	not classified	not classified					0	0	0.0164	0	0.6923	0.0549
VC6	15	45.4257	209.59	Eukaryota	Ciliophora	Oligohymenophorea	not classified	not classified	not classified	not classified					0.0115	0	0.0109	0	0.0385	0.002
VC6	16	96.4286	0.892857	Bacteria	Bacteroidetes	Cytophagia	Cytophagales	Cytophagaceae	Leadbetterella	Leadbetterella byssophila					0.3333	1	0.02	0	0.0385	0.0686
VC6	17	8.33333	0	Bacteria	Firmicutes	Bacilli	Bacillales	Paenibacillaceae	Cohnella	not classified					0.069	1	0.0236	0	0.0385	0.049
VC6	18	91.4384	0.684932	Bacteria	Verrucomicrobia	Opitutae	Opitutales	Opitutaceae	not classified	not classified					0.1264	1	0.0109	0	0.3846	0.0255
VC6	19	97.6293	0.215517	Bacteria	Proteobacteria	Gammaproteobacteria	Cellvibrionales	Cellvibrionaceae	Cellvibrio	not classified					0.5517	1	0.0182	1	0.8462	0.0902
VC6	20	0	0	Bacteria	Proteobacteria	Gammaproteobacteria	Xanthomonadales	Rhodanobacteraceae	Rhodanobacter	Rhodanobacter fulvus					0	0	0	0	0	0
VC6	21	73.9645	2.77011	Bacteria	Proteobacteria	Gammaproteobacteria	Xanthomonadales	Xanthomonadaceae	Stenotrophomonas	not classified					0.0115	0	0.0327	0	0.2308	0.0471
VC6	22	71.8747	1.45458	Bacteria	Proteobacteria	Alphaproteobacteria	Sphingomonadales	Sphingomonadaceae	Sphingopyxis	not classified					0	0	0.0127	0	0.2692	0.0078
VC6	23	33.6207	1.72414	Bacteria	Proteobacteria	Alphaproteobacteria	Rhizobiales	Phyllobacteriaceae	Mesorhizobium	Mesorhizobium sp. Root552					0	0	0	0	0.6538	0.049
VC6	24	41.3793	0	Bacteria	Proteobacteria	Alphaproteobacteria	Rhizobiales	Hyphomicrobiaceae	Pelagibacterium	Pelagibacterium sp. SCN 64-44					0.0345	0	0.02	0	0.3077	0.1
VC6	25	0	0	Bacteria	Proteobacteria	Alphaproteobacteria	Sphingomonadales	Sphingomonadaceae	Sphingopyxis	not classified					0	0	0	0	0	0
VC6	26	5.26316	0	Bacteria	Verrucomicrobia	Opitutae	Opitutales	Opitutaceae	not classified	not classified					0.046	0	0	0	0	0.0588
VC6	27	0	0	Bacteria	Proteobacteria	Gammaproteobacteria	Xanthomonadales	Rhodanobacteraceae	Rhodanobacter	not classified					0	0	0	0	0	0.049
VC6	28	0	0	Bacteria	Firmicutes	Bacilli	Bacillales	Paenibacillaceae	not classified	not classified					0.0345	0	0	0	0.0385	0
VC6	29	97.619	0.47619	Bacteria	Bacteroidetes	not classified	not classified	not classified	not classified	not classified					0	0	0.0145	0	0.0385	0.0157
VC6	30	48.5893	1.72414	Bacteria	Proteobacteria	Betaproteobacteria	Burkholderiales	Comamonadaceae	Simplicispira	Simplicispira hankyongi					0	0	0.0309	0	0.7308	0.0569
VC6	31	93.0395	1.08696	Bacteria	Proteobacteria	Alphaproteobacteria	Rhizobiales	Rhodobiaceae	Parvibaculum	Parvibaculum sp. HXT-9					0	0	0.02	0	0.0769	0.0549
VC6	32	12.069	0	Bacteria	Actinobacteria	Actinobacteria	Micrococcales	Cellulomonadaceae	Cellulomonas	not classified					0.2759	1	0.0436	0	0	0.002
VC6	33	91.4088	1.70122	Bacteria	Bacteroidetes	Sphingobacteriia	Sphingobacteriales	Sphingobacteriaceae	Pedobacter	not classified					0.023	0	0.0182	0	0	0.0235
VC6	34	90.2727	0.652174	Bacteria	Proteobacteria	Alphaproteobacteria	Sphingomonadales	Sphingomonadaceae	Sphingomonas	Sphingomonas sp. ZLT-5					0	0	0.0145	0	0.1154	0.051
VC6	35	59.6395	0	Bacteria	Proteobacteria	Gammaproteobacteria	Nevskiales	Sinobacteraceae	not classified	not classified					0	0	0.0236	0	0.1154	0.151
VC6	36	99.5261	3.10845	Bacteria	Proteobacteria	Betaproteobacteria	Nitrosomonadales	Nitrosomonadaceae	Nitrosomonas	Nitrosomonas europaea					0	0	0.0145	0	0.1538	0.1235
VC6	37	21.8966	0	Bacteria	Proteobacteria	Gammaproteobacteria	Xanthomonadales	Rhodanobacteraceae	Rhodanobacter	not classified					0	0	0.0018	0	0.1154	0.1294
VC6	38	13.6364	0	Bacteria	Bacteroidetes	Chitinophagia	Chitinophagales	Chitinophagaceae	Terrimonas	Terrimonas sp. YJ03					0.046	1	0.0018	0	0.1538	0.0118
VC6	39	94.5887	0.649351	Bacteria	Proteobacteria	Alphaproteobacteria	Caulobacterales	Caulobacteraceae	Asticcacaulis	Asticcacaulis taihuensis					0.2069	0	0.0182	0	0.5385	0.0059
VC6	40	42.2414	0	Bacteria	Proteobacteria	Gammaproteobacteria	Xanthomonadales	Rhodanobacteraceae	Rhodanobacter	not classified					0	0	0.02	0	0.1154	0.0412
VC7	1	89.1398	2.60369	Bacteria	Proteobacteria	Deltaproteobacteria	Myxococcales	NA	NA	Sorangiineae bacterium NIC37A_2					0.4023	1	0.0236	0	0.2692	0.0078
VC7	2	93.0556	0.925926	Bacteria	Armatimonadetes	NA	NA	NA	NA	Armatimonadetes bacterium Cent15-Ar3					0.069	0	0.0073	0	0	0.0039
VC7	3	61.2257	1.83983	Bacteria	Actinobacteria	Actinobacteria	Micrococcales	Microbacteriaceae	Salinibacterium	not classified					0.069	1	0.0309	0	0.0385	0.002
VC7	4	99.2933	5.91873	Bacteria	Bacteroidetes	Flavobacteriia	Flavobacteriales	Flavobacteriaceae	Flavobacterium	not classified					0.069	0	0.0182	0	0.0385	0.0196
VC7	5	0	0	Bacteria	Proteobacteria	Alphaproteobacteria	Sphingomonadales	NA	NA	Sphingomonadales bacterium 32-64-17					0	0	0	0	0.0385	0
VC7	6	80.1919	2.75974	Bacteria	Proteobacteria	Alphaproteobacteria	Caulobacterales	Caulobacteraceae	not classified	not classified					0.1149	0	0.0164	0	0.0769	0.0863
VC7	7	96.1749	0.717703	Bacteria	Bacteroidetes	Sphingobacteriia	Sphingobacteriales	Sphingobacteriaceae	Pedobacter	not classified					0	0	0.0164	0	0	0.0235
VC7	8	36.2069	0.862069	Bacteria	Proteobacteria	Alphaproteobacteria	Rhizobiales	not classified	not classified	not classified					0	0	0.0091	0	0.1923	0.051
VC7	9	54.0339	1.7341	Bacteria	Actinobacteria	Actinobacteria	Micrococcales	Cellulomonadaceae	Cellulomonas	not classified					0.4138	1	0.0509	0	0.1923	0.002
VC7	10	76.8298	0.789969	Bacteria	Proteobacteria	Gammaproteobacteria	Xanthomonadales	Xanthomonadaceae	Pseudoxanthomonas	Pseudoxanthomonas jiangsuensis					0.1724	1	0.0164	0	0.8077	0.102
VC7	11	57.7389	0.031348	Bacteria	Proteobacteria	Gammaproteobacteria	Xanthomonadales	not classified	not classified	not classified					0.023	0	0.0145	0	0.1538	0.0549
VC7	12	36.0187	0.365675	Bacteria	Proteobacteria	Alphaproteobacteria	Sphingomonadales	Sphingomonadaceae	Sphingomonas	not classified					0	0	0.0127	0	0.1923	0
VC7	13	15.5172	0	Bacteria	Proteobacteria	Alphaproteobacteria	Rhizobiales	Hyphomicrobiaceae	Pelagibacterium	Pelagibacterium sp. SCN 64-44					0.023	0	0.0036	0	0.1154	0.051
VC7	14	90.484	0.522552	Bacteria	Bacteroidetes	not classified	not classified	not classified	not classified	not classified					0.069	1	0.0109	0	0.1154	0.0059
VC7	15	97.619	0.47619	Bacteria	Bacteroidetes	not classified	not classified	not classified	not classified	not classified					0	0	0.0145	0	0.0385	0.0157
VC7	16	96.9697	0.811688	Bacteria	Proteobacteria	Alphaproteobacteria	Caulobacterales	Caulobacteraceae	Brevundimonas	Brevundimonas fluminis					0.1379	0	0.0273	0	0.0769	0.051
VC7	17	74.6146	1.23865	Bacteria	Actinobacteria	Actinobacteria	Micrococcales	Cellulomonadaceae	Cellulomonas	not classified					0.023	0	0.06	0	0.0385	0.1
VC7	18	4.16667	0	Bacteria	Proteobacteria	Alphaproteobacteria	Rhodospirillales	NA	Reyranella	not classified					0	0	0.0018	0	0.5385	0.1314
VC7	19	65.0997	0	Bacteria	Candidatus Saccharibacteria	NA	NA	NA	NA	Candidatus Saccharibacteria bacterium 32-50-13					0.0115	0	0.0109	0	0	0.002
VC7	20	98.894	1.74889	Bacteria	Proteobacteria	Alphaproteobacteria	Sphingomonadales	Sphingomonadaceae	Sphingopyxis	not classified					0.0575	0	0.0109	0	0.2692	0.0725
VC7	21	18.9655	0	Bacteria	Proteobacteria	Gammaproteobacteria	Xanthomonadales	Xanthomonadaceae	Stenotrophomonas	not classified					0.046	0	0.0109	0	0.0385	0.0176
VC7	22	99.1071	1.19048	Bacteria	Bacteroidetes	Cytophagia	Cytophagales	Cytophagaceae	Emticicia	not classified					0.046	0	0.0182	0	0.5769	0.102
VC7	23	96.5178	0.956938	Bacteria	Bacteroidetes	Sphingobacteriia	Sphingobacteriales	Sphingobacteriaceae	not classified	not classified					0	0	0.0164	0	0.0385	0.0216
VC7	24	97.8448	0.215517	Bacteria	Proteobacteria	Gammaproteobacteria	Cellvibrionales	Cellvibrionaceae	Cellvibrio	not classified					0.5287	1	0.02	1	0.8462	0.0902
VC7	25	99.3151	0.684932	Bacteria	Verrucomicrobia	Opitutae	Opitutales	Opitutaceae	not classified	not classified					0.2069	0.5	0.0182	0	0.2692	0.0667
VC7	26	98.0919	0	Bacteria	Bacteroidetes	Flavobacteriia	Flavobacteriales	Flavobacteriaceae	Flavobacterium	not classified					0	0	0.0164	0	0.0385	0.051
VC7	27	96.5116	0.775194	Bacteria	Proteobacteria	not classified	not classified	not classified	not classified	not classified					0	0	0.0182	0	0.0385	0.049
VC7	28	92.7632	2.55848	Bacteria	Proteobacteria	Alphaproteobacteria	Rhodospirillales	Rhodospirillaceae	Azospirillum	Azospirillum thiophilum					0.1034	0	0.0891	0	0.8462	0.1275
VC7	29	78.191	4.3514	Bacteria	Bacteroidetes	not classified	not classified	not classified	not classified	not classified					0.069	1	0.0091	0	0.0385	0.0275
VC7	30	0	0	Bacteria	Proteobacteria	Betaproteobacteria	Burkholderiales	Comamonadaceae	not classified	not classified					0	0	0	0	0	0.002
VC7	31	57.7744	0.609756	Bacteria	Proteobacteria	Betaproteobacteria	Neisseriales	not classified	not classified	not classified					0	0	0.0182	0	0	0.002
VC7	32	13.7931	0	Bacteria	Proteobacteria	Gammaproteobacteria	Nevskiales	Sinobacteraceae	not classified	not classified					0.046	0	0	0	0.5769	0.0039
VC7	33	96.209	0.102459	Bacteria	Proteobacteria	Alphaproteobacteria	Rhizobiales	Hyphomicrobiaceae	not classified	not classified					0.0115	0	0.0218	0	0.2308	0.0588
VC7	34	94.2003	1.90312	Bacteria	Proteobacteria	Gammaproteobacteria	Xanthomonadales	not classified	not classified	not classified					0	0	0.0545	0	0.1154	0.051
VC7	35	96.454	0.717703	Bacteria	Bacteroidetes	Sphingobacteriia	Sphingobacteriales	Sphingobacteriaceae	Pedobacter	not classified					0.046	0	0.0218	0	0.0385	0.0314
VC7	36	97.0906	0.525701	Bacteria	Proteobacteria	Betaproteobacteria	Burkholderiales	Comamonadaceae	not classified	not classified					0.0115	0	0.0255	0	0.7692	0.0647
VC7	37	22.4138	0	Bacteria	Proteobacteria	Gammaproteobacteria	Xanthomonadales	Xanthomonadaceae	Pseudoxanthomonas	not classified					0.0115	0	0.0109	0	0.3846	0.0588
VC7	38	100	0.33557	Bacteria	Firmicutes	Clostridia	Clostridiales	Hungateiclostridiaceae	Ruminiclostridium	Ruminiclostridium hungatei					0.5517	1	0.1873	0	0.0385	0.002
VC7	39	44.8276	0	Bacteria	Proteobacteria	Betaproteobacteria	Neisseriales	not classified	not classified	not classified					0	0	0	0	0	0.002
VC7	40	0	0	Bacteria	Proteobacteria	Alphaproteobacteria	not classified	not classified	not classified	not classified					0	0	0.0091	0	0.0385	0.051
VC7	41	53.4483	0	Bacteria	Proteobacteria	Alphaproteobacteria	Rhizobiales	not classified	not classified	not classified					0	0	0.02	0	0.2692	0.1
VC7	42	98.7179	0.42735	Bacteria	Proteobacteria	Betaproteobacteria	not classified	not classified	not classified	not classified					0	0	0.0164	0	0.5769	0.0549
VC7	43	32.931	7.58621	Eukaryota	Chlorophyta	Trebouxiophyceae	Chlorellales	Chlorellaceae	Auxenochlorella	Auxenochlorella protothecoides					0.0575	0	0.0455	0	0.1538	0.002
VC7	44	87.0514	0.229741	Bacteria	Proteobacteria	Gammaproteobacteria	Aeromonadales	Aeromonadaceae	Aeromonas	not classified					0.023	0	0.0273	0	0.7308	0.0157
VC7	45	24.9687	0	Bacteria	Proteobacteria	Alphaproteobacteria	not classified	not classified	not classified	not classified					0	0	0	0	0.1538	0.0196
VC7	46	96.7742	0	Bacteria	Proteobacteria	Alphaproteobacteria	Holosporales	Candidatus Paracaedibacteraceae	Candidatus Paracaedibacter	Candidatus Paracaedibacter symbiosus					0	0	0.0127	0	0.0385	0.002
VC7	47	52.1402	0.746269	Bacteria	Proteobacteria	Alphaproteobacteria	Rhodospirillales	not classified	not classified	not classified					0.0805	0	0.0182	0	0.5	0.0549
VC7	48	4.16667	0	Bacteria	Proteobacteria	Alphaproteobacteria	Rhodospirillales	Rhodospirillaceae	Azospirillum	Azospirillum lipoferum					0.1264	0	0.0164	0	0.6538	0.1922
VC7	49	42.8422	2.10031	Eukaryota	not classified	not classified	not classified	not classified	not classified	not classified					0	0	0.0036	0	0.1154	0.0667
VC7	50	17.4765	0	Bacteria	Bacteroidetes	not classified	not classified	not classified	not classified	not classified					0.0115	0	0.0073	0	0	0.0275
VC7	51	63.5733	1.65257	Bacteria	Bacteroidetes	Cytophagia	Cytophagales	Cytophagaceae	not classified	not classified					0.0115	0	0.0164	0	0.5769	0.1078
VC7	52	12.931	0	Bacteria	Proteobacteria	Gammaproteobacteria	Xanthomonadales	not classified	not classified	not classified					0	0	0.0018	0	0	0
VC7	53	0	0	Bacteria	Proteobacteria	Alphaproteobacteria	not classified	not classified	not classified	not classified					0	0	0	0	0.5769	0
VC7	54	1.00647	0	Eukaryota	Ciliophora	Spirotrichea	Sporadotrichida	Oxytrichidae	Stylonychia	Stylonychia lemnae					0	0	0	0	0	0
VC7	55	96.5026	4.28744	Bacteria	Proteobacteria	Gammaproteobacteria	Nevskiales	Steroidobacteraceae	Steroidobacter*	not classified					0.0345	0	0.0255	0	0.2692	0.1039
VC7	56	13.7931	0	Bacteria	Proteobacteria	Alphaproteobacteria	not classified	not classified	not classified	not classified					0	0	0	0	0	0.0216
VC7	57	99.5074	0.492611	Bacteria	Bacteroidetes	not classified	not classified	not classified	not classified	not classified					0	0	0.0145	0	0	0.0471
VC7	58	34.6395	0	Bacteria	Proteobacteria	Alphaproteobacteria	Rhizobiales	Hyphomicrobiaceae	Devosia	not classified					0.0575	0	0.0218	0	0.2308	0.0078
VC7	59	97.4932	0.819672	Bacteria	Proteobacteria	Alphaproteobacteria	Rhizobiales	Hyphomicrobiaceae	Devosia	Devosia sp. 66-22					0.1724	1	0.0273	0	0.3077	0.0529
VC7	60	7.47126	0	Eukaryota	NA	Filasterea	NA	NA	Capsaspora	Capsaspora owczarzaki*					0	0	0	0	0	0
VC7	61	100	0	Bacteria	Proteobacteria	Alphaproteobacteria	Rhizobiales	Rhodobiaceae	Parvibaculum	not classified					0	0	0.0145	0	0.0769	0.0529
VC7	62	13.7931	0	Bacteria	Proteobacteria	Gammaproteobacteria	Xanthomonadales	not classified	not classified	not classified					0	0	0.0018	0	0.1154	0.0039
VC7	63	10.3448	0	Bacteria	Proteobacteria	Alphaproteobacteria	not classified	not classified	not classified	not classified					0	0	0.0073	0	0.0769	0.051
VC7	64	100	6.89655	Bacteria	Bacteroidetes	not classified	not classified	not classified	not classified	not classified					0	0	0.0091	0	0	0.0569
VC7	65	0	0	Bacteria	Proteobacteria	Alphaproteobacteria	Rhodospirillales	Rhodospirillaceae	Azospirillum	not classified					0	0	0	0	0	0.002
VC7	66	28.0913	20.3211	Eukaryota	Ciliophora	Oligohymenophorea	not classified	not classified	not classified	not classified					0	0	0	0	0	0.0039
VC8	1	19.8276	0	Bacteria	Proteobacteria	Alphaproteobacteria	Rhodospirillales	not classified	not classified	not classified					0.0805	0	0.0164	0	0.1538	0.002
VC8	2	0	0	Bacteria	Proteobacteria	Alphaproteobacteria	Rhizobiales	not classified	not classified	not classified					0	0	0	0	0.1538	0
VC8	3	35.3448	0	Bacteria	Proteobacteria	Gammaproteobacteria	Cellvibrionales	Cellvibrionaceae	Cellvibrio	not classified					0.5172	1	0.0364	0	0.6154	0.0588
VC8	4	61.7339	1.59539	Bacteria	Proteobacteria	Gammaproteobacteria	Xanthomonadales	not classified	not classified	not classified					0	0	0.0236	0	0.2308	0.0569
VC8	5	99.1071	0.595238	Bacteria	Bacteroidetes	Cytophagia	Cytophagales	Cytophagaceae	not classified	not classified					0.0115	0	0.0182	0	0.5769	0.098
VC8	6	94.2377	3.53968	Bacteria	Proteobacteria	Gammaproteobacteria	Xanthomonadales	Xanthomonadaceae	Pseudoxanthomonas	not classified					0.023	0	0.0255	0	0.6923	0.102
VC8	7	20.6897	0.862069	Bacteria	Bacteroidetes	Sphingobacteriia	Sphingobacteriales	Sphingobacteriaceae	Pedobacter	Pedobacter ureilyticus					0.0115	0	0.0164	0	0	0.0039
VC8	8	100	2.18254	Bacteria	Bacteroidetes	Cytophagia	Cytophagales	Cytophagaceae	Sporocytophaga	Sporocytophaga myxococcoides					0.4598	1	0.0218	0	0.6923	0.0118
VC8	9	38.1661	1.72414	Bacteria	Bacteroidetes	Sphingobacteriia	Sphingobacteriales	Sphingobacteriaceae	not classified	not classified					0.0345	1	0.0055	0	0.0385	0.0078
VC8	10	88.6986	0	Bacteria	Verrucomicrobia	Opitutae	Opitutales	Opitutaceae	not classified	not classified					0.2184	0.5	0.0273	0	0.2692	0.0667
VC8	11	97.7471	1.21186	Bacteria	Proteobacteria	Gammaproteobacteria	Xanthomonadales	not classified	not classified	not classified					0.0345	0	0.02	0	0.2692	0.0588
VC8	12	98.2087	0.934579	Bacteria	Proteobacteria	Betaproteobacteria	Burkholderiales	Comamonadaceae	not classified	not classified					0.0115	0	0.0255	0	0.7692	0.0667
VC8	13	97.7842	0	Bacteria	Actinobacteria	Actinobacteria	not classified	not classified	not classified	not classified					0.0345	0	0.0327	0	0	0.051
VC8	14	100	3.21637	Bacteria	Proteobacteria	Alphaproteobacteria	Rhodospirillales	Rhodospirillaceae	Azospirillum	Azospirillum thiophilum					0.1149	0	0.0855	0	0.8462	0.0882
VC8	15	97.5312	3.53373	Bacteria	Firmicutes	Bacilli	Bacillales	Paenibacillaceae	Paenibacillus	Paenibacillus sp. R196					0.0345	0	0.0382	1	0.5769	0.0569
VC8	16	0.31348	0	Bacteria	Proteobacteria	Alphaproteobacteria	Sphingomonadales	Sphingomonadaceae	Sphingopyxis	not classified					0	0	0.0018	0	0	0.049
VC8	17	99.0476	8.09524	Bacteria	Bacteroidetes	NA	NA	NA	NA	Bacteroidetes bacterium UKL13-3					0	0	0.0145	0	0	0.0039
VC8	18	64.245	0	Bacteria	Candidatus Saccharibacteria	NA	NA	NA	NA	Candidatus Saccharibacteria bacterium 32-50-13					0.0115	0	0.0109	0	0	0.002
VC8	19	99.0915	0.892857	Bacteria	Bacteroidetes	Cytophagia	Cytophagales	Cytophagaceae	Emticicia	not classified					0.0575	1	0.0182	0	0	0.051
VC8	20	98.1707	0.609756	Bacteria	Proteobacteria	Betaproteobacteria	Neisseriales	not classified	not classified	not classified					0	0	0.0182	0	0	0.002
VC8	21	16.0188	5.25078	Eukaryota	Chlorophyta	Trebouxiophyceae	Chlorellales	Chlorellaceae	Auxenochlorella	Auxenochlorella protothecoides					0	0	0.0491	0	0	0
VC8	22	98.7069	0.215517	Bacteria	Proteobacteria	Gammaproteobacteria	Cellvibrionales	Cellvibrionaceae	Cellvibrio	not classified					0.5287	1	0.02	1	0.8462	0.0902
VC8	23	88.877	1.25241	Bacteria	Actinobacteria	Actinobacteria	Micrococcales	Cellulomonadaceae	Cellulomonas	not classified					0.4253	1	0.0564	0	0.5385	0.0569
VC8	24	91.6539	0.45977	Bacteria	Proteobacteria	Gammaproteobacteria	Xanthomonadales	Xanthomonadaceae	not classified	not classified					0.046	0	0.0291	0	0.1538	0.0961
VC8	25	0	0	Bacteria	Proteobacteria	Alphaproteobacteria	Rhodospirillales	Rhodospirillaceae	Azospirillum	not classified					0	0	0.0255	0	0	0.0451
VC8	26	0	0	Bacteria	Proteobacteria	Gammaproteobacteria	Cellvibrionales	Cellvibrionaceae	NA	Cellvibrionaceae bacterium Bs12					0	0	0	0	0	0
VC8	27	99.47	0	Bacteria	Bacteroidetes	Flavobacteriia	Flavobacteriales	Flavobacteriaceae	not classified	not classified					0.023	0	0.0164	0	0.0385	0.051
VC8	28	99.2933	0.353357	Bacteria	Bacteroidetes	Flavobacteriia	Flavobacteriales	Flavobacteriaceae	Flavobacterium	Flavobacterium sp. 40-81					0.023	0	0.0273	0	0.1538	0.1039
VC8	29	99.686	0.804134	Bacteria	Proteobacteria	Gammaproteobacteria	Cellvibrionales	Cellvibrionaceae	Cellvibrio	not classified					0.4828	1	0.0255	0	0.7308	0.0686
VC8	30	36.2069	0	Bacteria	Bacteroidetes	Sphingobacteriia	Sphingobacteriales	Sphingobacteriaceae	Pedobacter	not classified					0	0	0	0	0.0385	0.0078
VC8	31	99.5708	0.0252461	Bacteria	Proteobacteria	Betaproteobacteria	Nitrosomonadales	Methylophilaceae	Methylobacillus	Methylobacillus flagellatus					0	0	0.0164	0	0.5769	0.049
VC8	32	0	0	Bacteria	Proteobacteria	Betaproteobacteria	Burkholderiales	Comamonadaceae	not classified	not classified					0	0	0.0018	0	0	0.0471
VC8	33	26.6348	0	Bacteria	Verrucomicrobia	Opitutae	not classified	not classified	not classified	not classified					0	0	0	0	0.0769	0.002
VC8	34	97.4972	0.511551	Bacteria	Bacteroidetes	not classified	not classified	not classified	not classified	not classified					0.0575	1	0.0145	0	0.1154	0.0039
VC8	35	99.272	0.74373	Bacteria	Proteobacteria	Gammaproteobacteria	Xanthomonadales	not classified	not classified	not classified					0.0115	0	0.0182	0	0.1923	0.1039
VC8	36	4.16667	0	Bacteria	Bacteroidetes	Sphingobacteriia	Sphingobacteriales	Sphingobacteriaceae	Pedobacter	not classified					0.0345	1	0	0	0	0
VC8	37	62.5356	0	Bacteria	Candidatus Saccharibacteria	not classified	not classified	not classified	not classified	not classified					0	0	0.0091	0	0	0.002
VC8	38	99.6891	0.762317	Bacteria	Proteobacteria	Alphaproteobacteria	not classified	not classified	not classified	not classified					0.0345	0	0.0309	0	0.8077	0.0098
VC8	39	5.17241	0	Bacteria	Actinobacteria	Actinobacteria	Micrococcales	not classified	not classified	not classified					0	0	0.0473	0	0	0.049
VC8	40	99.0148	0.738916	Bacteria	Bacteroidetes	not classified	not classified	not classified	not classified	not classified					0	0	0.0091	0	0	0.0569
VC8	41	90.1407	3.22464	Bacteria	Proteobacteria	Gammaproteobacteria	Nevskiales	Steroidobacteraceae	Steroidobacter*	not classified					0.0345	0	0.0236	0	0.3077	0.102
VC8	42	41.9147	0.16835	Bacteria	Proteobacteria	Gammaproteobacteria	not classified	not classified	not classified	not classified					0.023	0	0.02	0	0.1154	0.0039
VC8	43	40.1534	0.409836	Bacteria	Proteobacteria	Alphaproteobacteria	Rhizobiales	Hyphomicrobiaceae	not classified	not classified					0.0115	0	0.0018	0	0.0385	0.0098
VC8	44	73.1266	1.37597	Bacteria	Proteobacteria	Gammaproteobacteria	not classified	not classified	not classified	not classified					0	0	0.0218	0	0	0.002
VC8	45	63.1107	0.974026	Bacteria	Proteobacteria	Alphaproteobacteria	Rhodobacterales	Hyphomonadaceae	Hyphomonas	not classified					0	0	0.02	0	0	0.002
VC8	46	50.3448	0	Bacteria	Proteobacteria	Gammaproteobacteria	Xanthomonadales	Xanthomonadaceae	Pseudoxanthomonas	not classified					0	0	0.02	0	0.1923	0.098
VC8	47	99.2973	0.952529	Bacteria	Proteobacteria	Alphaproteobacteria	Sphingomonadales	Sphingomonadaceae	Sphingopyxis	not classified					0.046	0	0.0109	0	0.2692	0.0725
VC9	1	52.8532	0.618375	Bacteria	Bacteroidetes	Flavobacteriia	Flavobacteriales	Flavobacteriaceae	Flavobacterium	not classified					0	0	0.02	0	0.0385	0.002
VC9	2	96.757	0.478469	Bacteria	Bacteroidetes	Sphingobacteriia	Sphingobacteriales	Sphingobacteriaceae	not classified	not classified					0	0	0.0145	0	0	0.0196
VC9	3	0	0	Bacteria	Proteobacteria	Alphaproteobacteria	Sphingomonadales	Sphingomonadaceae	not classified	not classified					0	0	0	0	0	0
VC9	4	0	0	Bacteria	Proteobacteria	Betaproteobacteria	Burkholderiales	Comamonadaceae	not classified	not classified					0	0	0	0	0	0
VC9	5	83.7591	1.58879	Bacteria	Proteobacteria	Betaproteobacteria	Burkholderiales	not classified	not classified	not classified					0	0	0.0255	0	0.0769	0.0078
VC9	6	4.16667	0	Bacteria	Proteobacteria	Alphaproteobacteria	Rhizobiales	Hyphomicrobiaceae	Pelagibacterium	Pelagibacterium sp. SCN 64-44					0	0	0.0127	0	0	0.098
VC9	7	96.7742	0	Bacteria	Proteobacteria	Alphaproteobacteria	Holosporales	Candidatus Paracaedibacteraceae	Candidatus Paracaedibacter	Candidatus Paracaedibacter symbiosus					0	0	0.0127	0	0.0385	0.002
VC9	8	1.72414	0	Bacteria	Proteobacteria	Betaproteobacteria	Burkholderiales	Comamonadaceae	Comamonas	not classified					0	0	0	0	0	0.049
VC9	9	16.8652	0	Bacteria	Proteobacteria	Betaproteobacteria	Burkholderiales	not classified	not classified	not classified					0	0	0.0109	0	0.2692	0.0569
VC9	10	97.7508	1.02273	Bacteria	Proteobacteria	Betaproteobacteria	Burkholderiales	Comamonadaceae	Simplicispira	not classified					0	0	0.02	0	0.4231	0.1588
VC9	11	4.62382	0	Bacteria	Bacteroidetes	Sphingobacteriia	Sphingobacteriales	Sphingobacteriaceae	Pedobacter	not classified					0	0	0.0055	0	0	0.002
VC9	12	38.5115	1.40187	Bacteria	Proteobacteria	Betaproteobacteria	Burkholderiales	Comamonadaceae	not classified	not classified					0	0	0.0291	0	0.3462	0.0137
VC9	13	97.619	0.47619	Bacteria	Bacteroidetes	not classified	not classified	not classified	not classified	not classified					0	0	0.0145	0	0.0385	0.0157
VC9	14	65.0997	0	Bacteria	Candidatus Saccharibacteria	NA	NA	NA	NA	Candidatus Saccharibacteria bacterium 32-50-13		Cellulose degr?			0.0115	0	0.0109	0	0	0.002
VC9	15	25.9676	0.473934	Bacteria	Proteobacteria	Betaproteobacteria	Nitrosomonadales	Nitrosomonadaceae	Nitrosomonas	Nitrosomonas europaea					0	0	0	0	0	0.049
VC9	16	70.2422	1.44509	Bacteria	Actinobacteria	Actinobacteria	Micrococcales	Cellulomonadaceae	Cellulomonas	not classified					0.069	0	0.0455	0	0.0769	0.0608
VC9	17	98.014	0.700935	Bacteria	Proteobacteria	Betaproteobacteria	Burkholderiales	Comamonadaceae	not classified	not classified					0.0115	0	0.0236	0	0.5769	0.0549
VC9	18	89.2795	1.77596	Bacteria	Proteobacteria	Gammaproteobacteria	Pseudomonadales	Pseudomonadaceae	Pseudomonas	not classified					0	0	0.0527	0	0.3077	0.0902
VC9	19	0	0	Eukaryota	Nematoda	Chromadorea	Rhabditida	Neodiplogasteridae	Pristionchus	Pristionchus pacificus					0	0	0	0	0.0769	0.002
VC9	20	3.44828	0	Bacteria	Proteobacteria	Betaproteobacteria	Nitrosomonadales	Methylophilaceae	Methylobacillus	Methylobacillus flagellatus					0	0	0	0	0	0.002
VC9	21	97.4138	1.00716	Bacteria	Proteobacteria	Gammaproteobacteria	not classified	not classified	not classified	not classified					0.4483	1	0.02	0	0.7308	0.0902
VC9	22	65.6668	0	Bacteria	Candidatus Gracilibacteria	not classified	not classified	not classified	not classified	not classified					0	0	0	0	0	0.002
VC9	23	7.55452	1.86916	Eukaryota	Nematoda	Chromadorea	Rhabditida	not classified	not classified	not classified					0	0	0	0	0	0
VC9	24	89.055	2.60702	Bacteria	Proteobacteria	Betaproteobacteria	Burkholderiales	Comamonadaceae	Simplicispira	not classified					0	0	0.0327	0	0.1154	0.102
VC9	25	98.5374	4.77534	Bacteria	Proteobacteria	Gammaproteobacteria	Xanthomonadales	not classified	not classified	not classified		Cellulose degr			0	0	0.0164	0	0.2308	0.1039
VC9	26	71.7672	1.56893	Bacteria	Proteobacteria	Alphaproteobacteria	not classified	not classified	not classified	not classified					0.0115	0	0.0255	0	0.2308	0.0235
VC9	27	96.2428	1.81668	Bacteria	Actinobacteria	Actinobacteria	Micrococcales	Sanguibacteraceae	Sanguibacter*	not classified					0.2069	1	0.0345	0	0.5	0.0686
VC9	28	100	7.68025	Bacteria	Proteobacteria	Gammaproteobacteria	Cellvibrionales	Cellvibrionaceae	Cellvibrio	not classified					0.4598	1	0.0273	0	0.7308	0.0647
VC9	29	68.4483	1.72414	Bacteria	Proteobacteria	Alphaproteobacteria	Rhizobiales	Hyphomicrobiaceae	not classified	not classified					0.023	0	0.02	0	0.6538	0.0529
VC9	30	97.089	3.42466	Bacteria	Verrucomicrobia	Opitutae	Opitutales	Opitutaceae	Opitutus	not classified					0.2644	0	0.0127	0	0.4231	0.0667
VC9	31	92.4448	2.37069	Bacteria	Proteobacteria	Gammaproteobacteria	Cellvibrionales	Cellvibrionaceae	Cellvibrio	Cellvibrio japonicus					0.4253	1	0.0327	0	0.0769	0.0529
VC9	32	28.0702	0	Bacteria	Proteobacteria	Betaproteobacteria	Nitrosomonadales	Nitrosomonadaceae	Nitrosomonas	Nitrosomonas europaea					0	0	0.0145	0	0.0385	0.0529
VC9	33	34.2476	0	Bacteria	Proteobacteria	Alphaproteobacteria	Sphingomonadales	Sphingomonadaceae	Sphingopyxis	not classified					0.0575	0	0.0055	0	0.2692	0.0647
VC9	34	0	0	Bacteria	Proteobacteria	Alphaproteobacteria	Rhizobiales	Hyphomicrobiaceae	not classified	not classified					0	0	0	0	0.3846	0.1059
VC9	35	96.3179	2.45327	Bacteria	Proteobacteria	Betaproteobacteria	Burkholderiales	not classified	not classified	not classified					0	0	0.0327	0	0.5385	0.1216
VC9	36	2.08333	0	Bacteria	Proteobacteria	Betaproteobacteria	Burkholderiales	Comamonadaceae	not classified	not classified					0	0	0	0	0.2692	0
VC9	37	50.3578	0.873563	Bacteria	Proteobacteria	Gammaproteobacteria	Xanthomonadales	Xanthomonadaceae	Luteimonas	Luteimonas mephitis					0	0	0.0218	0	0.0385	0.1118
VC9	38	14.9123	0	Bacteria	Proteobacteria	Gammaproteobacteria	Pseudomonadales	Pseudomonadaceae	Pseudomonas	not classified					0	0	0.0182	0	0.4615	0.0196
VC9	39	93.6971	1.64683	Bacteria	Bacteroidetes	Cytophagia	Cytophagales	Cytophagaceae	Emticicia	not classified					0.0805	1	0.0218	0	0.0769	0.0569
VC9	40	0	0	Bacteria	Proteobacteria	Betaproteobacteria	Nitrosomonadales	Nitrosomonadaceae	Nitrosomonas	Nitrosomonas europaea					0	0	0	0	0.1154	0.0059
VC9	41	81.4162	1.51515	Bacteria	Proteobacteria	Alphaproteobacteria	Caulobacterales	Caulobacteraceae	not classified	not classified					0.0115	0	0.0182	0	0.0769	0.1255
VC9	42	8.33333	0	Bacteria	Proteobacteria	Gammaproteobacteria	Pseudomonadales	Pseudomonadaceae	Pseudomonas	not classified					0	0	0.0618	0	0.3846	0.0039
VC9	43	99.1071	0.297619	Bacteria	Bacteroidetes	Cytophagia	Cytophagales	Cytophagaceae	not classified	not classified					0	0	0.0164	0	0.5769	0.098
VC9	44	97.8243	0.684932	Bacteria	Verrucomicrobia	Opitutae	Opitutales	Opitutaceae	not classified	not classified					0.2184	0.5	0.0273	0	0.3077	0.0667
VC9	45	56.8634	2.18841	Bacteria	Proteobacteria	Alphaproteobacteria	Sphingomonadales	Sphingomonadaceae	Sphingosinicella	Sphingosinicella microcystinivorans					0	0	0.0382	0	0.3077	0.049
VC9	46	99.6466	0.235571	Bacteria	Bacteroidetes	Flavobacteriia	Flavobacteriales	Flavobacteriaceae	Flavobacterium	not classified					0.023	0	0.0164	0	0.0385	0.0529
VC9	47	0	0	Bacteria	Proteobacteria	Alphaproteobacteria	Rhizobiales	Hyphomicrobiaceae	not classified	not classified					0	0	0.0018	0	0.0385	0
VC9	48	55.5089	0	Bacteria	Proteobacteria	Alphaproteobacteria	Rhizobiales	Hyphomicrobiaceae	Devosia	Devosia ginsengisoli		Cellulose degr			0	0	0.02	0	0.0769	0.0529
VC9	49	20.6985	7.32087	Eukaryota	Ciliophora	Oligohymenophorea	not classified	not classified	not classified	not classified					0.0115	0	0	0	0	0
VC9	50	12.069	0	Bacteria	Proteobacteria	Betaproteobacteria	Nitrosomonadales	Methylophilaceae	Methylobacillus	not classified					0.0115	0	0.0036	0	0.1538	0.002
VC9	51	96.988	1.77474	Bacteria	Proteobacteria	Alphaproteobacteria	Sphingomonadales	Sphingomonadaceae	Sphingomonas	Sphingomonas sp. G-3-2-10					0.1954	1	0.02	0	0.5769	0.051
VC9	52	75.4624	0.578035	Bacteria	Actinobacteria	Actinobacteria	Micrococcales	Cellulomonadaceae	Cellulomonas	not classified					0.3908	1	0.0273	0	0.5385	0.051
VC9	53	22.4138	0	Bacteria	Proteobacteria	Alphaproteobacteria	Rhizobiales	Hyphomicrobiaceae	not classified	not classified					0.046	0	0.0127	0	0	0.0804
VC9	54	0	0	Bacteria	Proteobacteria	Alphaproteobacteria	Sphingomonadales	Sphingomonadaceae	Sphingopyxis	not classified					0	0	0	0	0	0
VC9	55	0	0	Bacteria	Actinobacteria	Actinobacteria	Micrococcales	not classified	not classified	not classified					0	0	0	0	0	0
VC9	56	89.3401	2.25857	Bacteria	Proteobacteria	Betaproteobacteria	Burkholderiales	NA	Inhella	not classified					0.1839	0	0.0255	0	0.5	0.0725
VC9	57	96.8069	2.83294	Bacteria	Proteobacteria	Betaproteobacteria	Burkholderiales	not classified	not classified	not classified					0	0	0.0418	0	0.8846	0.0588
VC9	58	1.72414	0	Bacteria	Proteobacteria	Betaproteobacteria	Burkholderiales	Alcaligenaceae	Achromobacter	not classified					0	0	0.0109	0	0	0
VC9	59	4.16667	0	Bacteria	Proteobacteria	Alphaproteobacteria	Caulobacterales	Caulobacteraceae	not classified	not classified					0	0	0	0	0	0.002
VC9	60	95.7346	0.383329	Bacteria	Proteobacteria	Betaproteobacteria	Nitrosomonadales	Nitrosomonadaceae	Nitrosomonas	Nitrosomonas europaea					0	0	0.0127	0	0.1538	0.0647
VC9	61	13.558	0	Bacteria	Proteobacteria	Betaproteobacteria	Burkholderiales	Alcaligenaceae	not classified	not classified					0	0	0.0091	0	0.0385	0.002
VC9	62	8.64299	0.578035	Bacteria	Proteobacteria	Alphaproteobacteria	Rhizobiales	not classified	not classified	not classified					0	0	0	0	0.0385	0.0039
VC9	63	14.4722	0	Bacteria	Firmicutes	Bacilli	Bacillales	Paenibacillaceae	Paenibacillus	not classified					0.0345	0	0.0182	0	0.0385	0.0039
VC9	64	54.5594	1.56926	Bacteria	Proteobacteria	Alphaproteobacteria	Caulobacterales	not classified	not classified	not classified					0.0115	0	0.0145	0	0.1923	0.049
VC9	65	5.51595	0	Bacteria	Proteobacteria	Alphaproteobacteria	Sphingomonadales	Sphingomonadaceae	Sphingomonas	not classified					0	0	0.0109	0	0.0769	0.0529
VC9	66	4.16667	0	Bacteria	Proteobacteria	Gammaproteobacteria	Pseudomonadales	Pseudomonadaceae	Pseudomonas	not classified					0	0	0.0182	0	0.3077	0.0471
VC9	67	77.2811	0.439394	Bacteria	Proteobacteria	Alphaproteobacteria	Rhodobacterales	not classified	not classified	not classified					0	0	0.0364	0	0.5769	0.0549
VC9	68	98.2143	1.14087	Bacteria	Bacteroidetes	Cytophagia	Cytophagales	Cytophagaceae	Leadbetterella	Leadbetterella byssophila					0.3103	1	0.0164	0	0.0385	0.0706
VC9	69	94.2703	0.947867	Bacteria	Proteobacteria	Betaproteobacteria	NA	NA	Candidatus Accumulibacter	Candidatus Accumulibacter sp. 66-26					0	0	0.0127	0	0.8077	0.1275
VC9	70	64.5768	23.5528	Eukaryota	not classified	not classified	not classified	not classified	not classified	not classified					0	0	0.0018	0	0.1154	0.0647
VC9	71	29.3103	0	Bacteria	Proteobacteria	Betaproteobacteria	Nitrosomonadales	Methylophilaceae	Methylobacillus	Methylobacillus flagellatus					0	0	0.0055	0	0.1154	0
VC9	72	97.7553	3.22917	Bacteria	Proteobacteria	Gammaproteobacteria	Xanthomonadales	Xanthomonadaceae	Stenotrophomonas	not classified					0.046	0	0.0255	0	0.1538	0.1
VC9	73	91.5097	0.811688	Bacteria	Proteobacteria	Alphaproteobacteria	Rhodobacterales	Hyphomonadaceae	Hyphomonas	not classified					0	0	0.0236	0	0	0.002
VC9	74	34.7179	1.72414	Bacteria	Proteobacteria	Alphaproteobacteria	Sphingomonadales	Sphingomonadaceae	Sphingopyxis	not classified					0	0	0.0127	0	0.2692	0.0529
VC9	75	4.16667	0	Bacteria	Proteobacteria	Alphaproteobacteria	Rhodospirillales	not classified	not classified	not classified					0	0	0	0	0	0
VC9	76	31.0166	1.25448	Bacteria	Firmicutes	Bacilli	Bacillales	Paenibacillaceae	not classified	not classified					0.1034	1	0.0164	0	0.1154	0.049
VC9	77	0	0	Bacteria	Proteobacteria	Alphaproteobacteria	Sphingomonadales	Sphingomonadaceae	not classified	not classified					0	0	0	0	0	0
VC9	78	100	1.72414	Bacteria	Bacteroidetes	not classified	not classified	not classified	not classified	not classified					0.023	0	0.0145	0	0.0385	0.049
VC9	79	14.6552	0	Bacteria	Proteobacteria	Alphaproteobacteria	Rhizobiales	Phyllobacteriaceae	Mesorhizobium	Mesorhizobium australicum					0	0	0.0036	0	0.0385	0.002
VC9	80	0	0	Bacteria	Proteobacteria	Gammaproteobacteria	Cellvibrionales	Cellvibrionaceae	Cellvibrio	Cellvibrio japonicus					0.2759	0	0	0	0.6154	0
VC9	81	20.6897	0	Bacteria	Proteobacteria	Alphaproteobacteria	Rhizobiales	not classified	not classified	not classified					0	0	0.0091	0	0.3077	0.002
VC9	82	69.737	1.10939	Bacteria	Proteobacteria	Betaproteobacteria	Burkholderiales	Comamonadaceae	not classified	not classified					0	0	0.0164	0	0.7692	0.0137
VC9	83	91.2172	4.82456	Bacteria	Proteobacteria	Alphaproteobacteria	Rhodospirillales	Rhodospirillaceae	Azospirillum	Azospirillum lipoferum					0.1264	0	0.12	0	0.8846	0.2275
